# Natural variation in salt-induced changes in root:shoot ratio reveals SR3G as a negative regulator of root suberization and salt resilience in Arabidopsis

**DOI:** 10.1101/2024.04.09.588564

**Authors:** Maryam Rahmati Ishka, Hayley Sussman, Yunfei Hu, Mashael Daghash Alqahtani, Eric Craft, Ronell Sicat, Minmin Wang, Li’ang Yu, Rashid Ait-Haddou, Bo Li, Georgia Drakakaki, Andrew Nelson, Miguel Pineros, Arthur Korte, Lukasz Jaremko, Christa Testerink, Mark Tester, Magdalena M. Julkowska

**Affiliations:** Boyce Thompson Institute, Ithaca, NY, USA; Lanzhou University, Lanzhou, China; Center for Desert Agriculture, King Abdullah University of Science and Technology, Thuwal, Saudi Arabia; USDA-ARS, Ithaca, NY, USA; Visualization Core Lab, King Abdullah University of Science and Technology, Thuwal, Saudi Arabia; King Fahd University of Petroleum and Minerals, Department of Mathematics; UC Davis, Davis, CA, USA; Julius-von-Sachs-Institute & Center for Computational and Theoretical Biology, JMU, Wuerzburg, Germany; King Abdullah University of Science and Technology, Thuwal, Saudi Arabia; Wageningen Research and University, Wageningen, The Netherlands

## Abstract

Soil salinity is one of the major threats to agricultural productivity worldwide. Salt stress exposure alters root and shoot growth rates, thereby affecting overall plant performance. While past studies have extensively documented the effect of salt stress on root elongation and shoot development separately, here we take an innovative approach by examining the coordination of root and shoot growth under salt stress conditions. Utilizing a newly developed tool for quantifying the root:shoot ratio in agar-grown Arabidopsis seedlings, we found that salt stress results in a loss of coordination between root and shoot growth rates. We identify a specific gene cluster encoding domain-of-unknown-function 247 (DUF247), and characterize one of these genes as <u>S</u>alt <u>R</u>oot:shoot <u>R</u>atio <u>R</u>egulator <u>G</u>ene (SR3G). Further analysis elucidates the role of SR3G as a negative regulator of salt stress tolerance, revealing its function in regulating shoot growth, root suberization, and sodium accumulation. We further characterize that *SR3G* expression is modulated by *WRKY75* transcription factor, known as a positive regulator of salt stress tolerance. Finally, we show that the salt stress sensitivity of *wrky75* mutant is completely diminished when it is combined with *sr3g* mutation. Together, our results demonstrate that utilizing root:shoot ratio as an architectural feature leads to the discovery of new stress resilience gene. The study’s innovative approach and findings not only contribute to our understanding of plant stress tolerance mechanisms but also open new avenues for genetic and agronomic strategies to enhance crop environmental resilience.

## Supplemental Tables for "Natural variation in salt-induced changes in root:shoot ratio reveals SR3G as a negative regulator of root suberization and salt resilience in Arabidopsis"

### Sheet: Table S1
Table S1. The individual traits recorded and calculated from the HapMap accessions exposed to the three different levels of salt stress. The root and shoot projected area were quantified using a custom developed tool. The change in the root and shoot area over time was used to calculate Growth Factor (GF) by fitting an exponential function. The broad sense heritability (H2) was calculated for each trait over individual days and conditions using MVApp.
Trait	condition	Description	unit	Population Mean	Standard Deviation	broadsense heritability
Shoot_d2	0 mM NaCl	Shoot area under control conditions 2 days after transfer (6 days after germination)	pixels	315.613	92.3928	0.7354
	75 mM NaCl			265.662	71.8896	0.7379
	125 mM NaCl			212.678	51.77	0.8039
Shoot_d4	0 mM NaCl	Shoot area under control conditions 4 days after transfer (8 days after germination)	pixels	689.692	232.325	0.7761
	75 mM NaCl			493.901	155.183	0.8045
	125 mM NaCl			307.427	83.6046	0.8447
Shoot_d6	0 mM NaCl	Shoot area under control conditions 6 days after transfer (10 days after germination)	pixels	1788.88	680.767	0.8587
	75 mM NaCl			971.351	375.657	0.8655
	125 mM NaCl			452.721	140.477	0.8622
Shoot_d8	0 mM NaCl	Shoot area under control conditions 8 days after transfer (12 days after germination)	pixels	4032.6	1509.48	0.864
	75 mM NaCl			1718.13	736.994	0.8902
	125 mM NaCl			653.026	237.253	0.8794
Root_d2	0 mM NaCl	Root area under control conditions 2 days after transfer (6 days after germination)	pixels	303.718	88.8463	0.8665
	75 mM NaCl			239.826	64.8341	0.8634
	125 mM NaCl			170.832	43.9202	0.8748
Root_d4	0 mM NaCl	Root area under control conditions 4 days after transfer (8 days after germination)	pixels	760.925	262.444	0.824
	75 mM NaCl			445.328	128.451	0.8403
	125 mM NaCl			250.957	64.8784	0.8173
Root_d6	0 mM NaCl	Root area under control conditions 6 days after transfer (10 days after germination)	pixels	1920.8	701.175	0.8622
	75 mM NaCl			798.8	284.44	0.8251
	125 mM NaCl			357.362	109.644	0.8062
Root_d8	0 mM NaCl	Root area under control conditions 8 days after transfer (12 days after germination)	pixels	4241.07	1715.15	0.844
	75 mM NaCl			1472.12	640.401	0.8268
	125 mM NaCl			527.767	205.54	0.8221
Shoot_GF	0 mM NaCl	Shoot Growth Factor	e ^ (pixels / day)	0.425422	0.047604	0.7207
	75 mM NaCl			0.304386	0.0562076	0.8472
	125 mM NaCl			0.182577	0.04311	0.7452
Root_GF	0 mM NaCl	Shoot Growth Factor	e ^ (pixels / day)	0.434955	0.0425275	0.7932
	75 mM NaCl			0.292041	0.0467287	0.821
	125 mM NaCl			0.179974	0.0447653	0.8293
						0.7207

### Sheet: Table S2
Table S2. Genotypic mean data used as an input for GWAS. The genotypic mean data was calculated from at least 4 biological replicates per genotype per condition. The root and shoot area was extracted using a custom developed tool. The Growth Factors (GF) for root and shoot were calculated using exponential growth function. Total seedling slze (Tot) was calculated by adding root and shoot area for individual day. Shoot per Total (SpT) ratio was calculated for individual days by dividing genotype specific shoot area by the total seedling area for that day and condition. Root per Shoot ratio (RpS) was calculated by dividing genotype specific root area by the shoot area for that day and condition.
ABRC-new	Magnus nordborg ID	Shoot_d2_0mM	Shoot_d4_0mM	Shoot_d6_0mM	Shoot_d8_0mM	seSTART_0mM	seGF_0mM	Root_d2_0mM	Root_d4_0mM	Root_d6_0mM	Root_d8_0mM	reSTART_0mM	reGF_0mM	Tot_d2_0	Tot_d4_0	Tot_d6_0	Tot_d8_0	RpS_d2_0	RpS_d4_0	RpS_d6_0	RpS_d8_0	RpS_GF_0	SpT_d2_0	SpT_d6_0	SpT_d4_0	SpT_d8_0	Shoot_d2_75mM	Shoot_d4_75mM	Shoot_d6_75mM	Shoot_d8_75mM	seSTART_75mM	seGF_75mM	Root_d2_75mM	Root_d4_75mM	Root_d6_75mM	Root_d8_75mM	reSTART_75mM	reGF_75mM	Tot_d2_75	Tot_d4_75	Tot_d6_75	Tot_d8_75	RpS_d2_75	RpS_d4_75	RpS_d6_75	RpS_d8_75	RpS_GF_75	SpT_d2_75	SpT_d4_75	SpT_d6_75	SpT_d8_75	Shoot_d2_125mM	Shoot_d4_125mM	Shoot_d6_125mM	Shoot_d8_125mM	seSTART_125mM	seGF_125mM	Root_d2_125mM	Root_d4_125mM	Root_d6_125mM	Root_d8_125mM	reSTART_125mM	reGF_125mM	Tot_d2_125	Tot_d4_125	Tot_d6_125	Tot_d8_125	RpS_d2_125	RpS_d4_125	RpS_d6_125	RpS_d8_125	RpS_GF_125	SpT_d2_125	SpT_d4_125	SpT_d6_125	SpT_d8_125	S_75p0	R_75p0	S_125p0	R_125p0	RpS_75p0	RpS_125p0	SpT_SHIIT_d2_75	SpT_SHIIT_d4_75	SpT_SHIIT_d6_75	SpT_SHIIT_d8_75	SpT_SHIIT_d2_125	SpT_SHIIT_d4_125	SpT_SHIIT_d6_125	SpT_SHIIT_d8_125
CS22689	7515	385.5	668.5	1511	2856.5	1.65904	0.330255	255.5	567	1186	2571	1.56882	0.378307	641	1235.5	2697	5427.5	0.662776	0.848168	0.784911	0.900053	1.1455	0.601404	0.560252	0.541076	0.526301	278.5	475.25	845.75	1439.75	1.62291	0.273634	226.25	395.5	545	784.75	1.62486	0.202481	504.75	870.75	1390.75	2224.5	0.812388	0.832194	0.644398	0.54506	0.739971	0.551758	0.545794	0.608125	0.647224	182	280.75	353.5	413.5	1.60201	0.13581	135.5	191.75	239.5	282.5	1.55222	0.117894	317.5	472.5	593	696	0.744506	0.682992	0.677511	0.683192	0.868084	0.573228	0.59418	0.596121	0.594109	0.828554	0.53523	0.411227	0.311637	0.645981	0.757822	0.91745	1.00872	1.08545	1.22976	0.95315	1.09814	1.06402	1.12884
CS28007	7000	438.5	967.75	2104	4855.25	1.66184	0.399599	290	808.5	1913.5	3874.5	1.5846	0.432627	728.5	1776.25	4017.5	8729.75	0.661346	0.835443	0.909458	0.798002	1.08265	0.601922	0.523709	0.544828	0.556173	272.75	496.25	957.25	1579.5	1.60396	0.301985	258.25	462	747.5	1271.25	1.62011	0.26002	531	958.25	1704.75	2850.75	0.946838	0.930982	0.780883	0.804843	0.861034	0.513653	0.517871	0.561519	0.554065	230	328.75	487	667.5	1.62267	0.173137	115.25	167.25	199.75	268.25	1.4777	0.135936	345.25	496	686.75	935.75	0.501087	0.508745	0.410164	0.401873	0.785137	0.666184	0.662802	0.709137	0.713332	0.755721	0.601025	0.433276	0.314211	0.795301	0.725198	0.853356	0.950523	1.0722	0.99621	1.10676	1.21654	1.35407	1.28257
CS28013	6989	248.75	573.25	1194	2689	1.54694	0.397131	205.25	508.25	1365.25	3088.25	1.48662	0.454968	454	1081.5	2559.25	5777.25	0.825126	0.886611	1.14343	1.14848	1.14564	0.547907	0.466543	0.530051	0.465446	314.75	492	817.75	1095.25	1.67829	0.209299	197	330	566.75	993.5	1.55697	0.265138	511.75	822	1384.5	2088.75	0.625894	0.670732	0.69306	0.907099	1.26679	0.615046	0.59854	0.590646	0.524357	178	230.75	305.75	385.25	1.59456	0.128811	118.75	159	189.25	266.5	1.50919	0.127368	296.75	389.75	495	651.75	0.667135	0.689057	0.61897	0.691759	0.988799	0.599832	0.592046	0.617677	0.591101	0.527027	0.582763	0.324353	0.279949	1.10575	0.8631	1.12254	1.12921	1.26601	1.12657	1.09477	1.11696	1.32394	1.26997
CS28014	6990	368.75	829	1936.25	3997.5	1.63058	0.3996	298.25	728.75	1758.25	4664.75	1.56224	0.454105	667	1557.75	3694.5	8662.25	0.808814	0.879071	0.90807	1.16692	1.1364	0.552849	0.52409	0.532178	0.461485	385.75	625.75	1201.5	1837.5	1.68696	0.267222	242.75	418	687	1180.25	1.6046	0.260044	628.5	1043.75	1888.5	3017.75	0.629294	0.667998	0.571785	0.642313	0.973138	0.613763	0.599521	0.636219	0.608897	244.5	366	469.5	710.25	1.64032	0.173174	159.5	237	290.5	349.5	1.58458	0.127494	404	603	760	1059.75	0.652352	0.647541	0.618743	0.49208	0.736222	0.605198	0.606965	0.617763	0.670205	0.668723	0.572652	0.433367	0.28076	0.856335	0.647856	1.11018	1.12654	1.21395	1.31943	1.09469	1.14053	1.17874	1.45228
CS28017	6996	369.5	850	2773.25	6088.5	1.59355	0.4717	438	1257.25	3525.5	8958	1.61856	0.507232	807.5	2107.25	6298.75	15046.5	1.18539	1.47912	1.27125	1.4713	1.07533	0.457585	0.440286	0.403369	0.404646	335.25	624.75	1081.75	1972.25	1.6524	0.295753	290.25	564.25	1235.25	2180	1.60521	0.342633	625.5	1189	2317	4152.25	0.865772	0.903161	1.1419	1.10534	1.15851	0.535971	0.525442	0.466875	0.474983	230.75	286.25	395.5	449.25	1.65424	0.107349	193.25	253	305.5	466.75	1.60145	0.139025	424	539.25	701	916	0.837486	0.883843	0.77244	1.03895	1.29508	0.544222	0.53083	0.564194	0.490448	0.626994	0.675496	0.227578	0.274086	1.07736	1.20436	1.1713	1.30263	1.06039	1.17383	1.18933	1.31599	1.28143	1.21204
CS28018	6992	478.5	1112.25	2694.75	6241.25	1.64688	0.440457	318.25	841	1977.5	3993.75	1.60007	0.423515	796.75	1953.25	4672.25	10235	0.665099	0.756125	0.733834	0.639896	0.961535	0.600565	0.576756	0.569436	0.609795	363	779.5	1793.25	3537.75	1.63665	0.382915	234.5	474.75	846	1711.25	1.57229	0.32651	597.5	1254.25	2639.25	5249	0.646006	0.609044	0.471769	0.483711	0.852695	0.607531	0.621487	0.679454	0.673986	272	411.5	610.5	758.5	1.66464	0.173945	156	207	287	384	1.55517	0.149977	428	618.5	897.5	1142.5	0.573529	0.503038	0.470106	0.506262	0.862209	0.635514	0.665319	0.680223	0.663895	0.869358	0.770952	0.394919	0.354124	0.886807	0.896701	1.0116	1.09141	1.17806	1.10527	1.05819	1.16838	1.17939	1.08872
CS28049	6994	408	924.5	2265.5	7133.5	1.60558	0.473139	248	617	1658	4974.5	1.50236	0.489789	656	1541.5	3923.5	12108	0.607843	0.667388	0.731847	0.697344	1.03519	0.621951	0.577418	0.599741	0.589156	344.5	742.5	1419.25	2367	1.65891	0.31963	241.5	571.25	999.5	1715	1.59366	0.322849	586	1313.75	2418.75	4082	0.701016	0.76936	0.704245	0.724546	1.01007	0.587884	0.565176	0.58677	0.579863	181.5	303.25	440.5	647.5	1.56152	0.209271	130	178.5	245.5	410.25	1.47556	0.192624	311.5	481.75	686	1057.75	0.716253	0.588623	0.557321	0.633591	0.920449	0.582665	0.629476	0.642128	0.612148	0.675552	0.659158	0.442303	0.393278	0.975733	0.88916	0.945225	0.942368	1.0162	0.984226	0.936833	1.04958	1.11207	1.03903
CS28051	6998	316	735.5	1581	3983	1.58838	0.414524	240	660.75	1576	3222	1.54353	0.433214	556	1396.25	3157	7205	0.759494	0.898368	0.996837	0.808938	1.04509	0.568345	0.500792	0.526768	0.552811	284.75	627	1398	1970.25	1.62546	0.327709	221	401.25	738.25	1312.75	1.56944	0.2974	505.75	1028.25	2136.25	3283	0.776119	0.639952	0.528076	0.666286	0.907512	0.563025	0.609774	0.654418	0.600137	211	283.25	417	488	1.61912	0.137073	123	166.25	212	290.75	1.51572	0.131197	334	449.5	629	778.75	0.582938	0.586937	0.508393	0.595799	0.95713	0.631737	0.630145	0.662957	0.626645	0.790566	0.686497	0.330676	0.302846	0.868361	0.915838	0.990639	1.15758	1.30677	1.08561	1.11154	1.19625	1.32382	1.13356
CS28053	7014	281	512.75	1455.25	3911.5	1.52875	0.448047	289	686.25	1827	3827	1.56813	0.436556	570	1199	3282.25	7738.5	1.02847	1.33837	1.25545	0.978397	0.974353	0.492982	0.44337	0.427648	0.50546	200.75	373.25	857.25	1537	1.5216	0.347629	198	442	978	1843.5	1.5202	0.372687	398.75	815.25	1835.25	3380.5	0.986301	1.18419	1.14086	1.19941	1.07208	0.503448	0.457835	0.467103	0.454666	172.5	240	330	538	1.55559	0.185401	134.75	194	280.25	376	1.5157	0.173706	307.25	434	610.25	914	0.781159	0.808333	0.849242	0.698885	0.936919	0.561432	0.552995	0.540762	0.588621	0.775876	0.853698	0.413799	0.397901	1.1003	0.961581	1.02123	1.07059	1.05353	0.899511	1.13885	1.29311	1.21966	1.16453
CS28054	7002	297.75	483.5	1568.75	3224	1.54914	0.420714	327.5	692.75	1575.5	3538.75	1.60337	0.397206	625.25	1176.25	3144.25	6762.75	1.09992	1.43278	1.0043	1.09763	0.944124	0.47621	0.498927	0.411052	0.476729	174.5	382	728	899.25	1.54322	0.283767	234	408.5	604	855	1.61989	0.215407	408.5	790.5	1332	1754.25	1.34097	1.06937	0.82967	0.950792	0.759099	0.427173	0.483238	0.546547	0.512612	150	206.75	267.5	334	1.56112	0.132844	111.5	155.5	190.75	219.25	1.50907	0.113958	261.5	362.25	458.25	553.25	0.743333	0.752116	0.713084	0.656437	0.857836	0.573614	0.570738	0.583743	0.603705	0.67449	0.542306	0.315759	0.2869	0.804025	0.908605	0.897027	1.17561	1.09544	1.07527	1.20454	1.38848	1.17	1.26635
CS28063	7011	338.75	623.5	1658.25	3594.25	1.58639	0.408998	254	637.75	1619.25	3804.5	1.5293	0.454501	592.75	1261.25	3277.5	7398.75	0.749815	1.02285	0.976481	1.0585	1.11125	0.571489	0.50595	0.494351	0.485792	196	319.25	638	957.5	1.55205	0.271416	200	375.75	730.125	1286.75	1.54343	0.311102	396	695	1368.12	2244.25	1.02041	1.17698	1.1444	1.34386	1.14622	0.494949	0.459353	0.466332	0.426646	163	243.25	340.25	453.75	1.56191	0.169727	140.5	217	293.75	431.5	1.52486	0.183406	303.5	460.25	634	885.25	0.861963	0.892086	0.863336	0.950964	1.0806	0.537068	0.528517	0.536672	0.512567	0.663611	0.68449	0.414981	0.403534	1.03146	0.972415	0.86607	0.929203	0.921696	0.878249	0.939769	1.06911	1.06072	1.05512
CS28064	7008	341.5	721.125	1502.12	3340.38	1.61537	0.37183	274.375	594.375	1520.38	3108.75	1.56625	0.39909	615.875	1315.5	3022.5	6449.12	0.803441	0.824233	1.01215	0.930659	1.07331	0.554496	0.496981	0.548176	0.517958	278.125	545.5	1038.25	1779.25	1.61639	0.307536	265.125	500.5	847.625	1539.88	1.59067	0.296519	543.25	1046	1885.88	3319.12	0.953258	0.917507	0.816398	0.865463	0.964178	0.511965	0.521511	0.55054	0.53606	195.25	251.625	350.875	489.625	1.59282	0.154448	151.875	214	292.5	414.25	1.54353	0.165424	347.125	465.625	643.375	903.875	0.777849	0.850472	0.83363	0.846056	1.07107	0.562477	0.540403	0.545366	0.541695	0.827088	0.742988	0.415373	0.414503	0.898318	0.997905	0.923299	0.951357	1.10777	1.03495	1.01439	0.98582	1.09736	1.04583
CS28090	7035	315.75	680.25	1961.75	3979.5	1.58002	0.433422	400	1046.25	2437.25	5766.25	1.63633	0.440798	715.75	1726.5	4399	9745.75	1.26683	1.53804	1.24239	1.44899	1.01702	0.441146	0.445954	0.394005	0.408332	207	331.5	723.25	1289.5	1.53552	0.311291	229.5	400.75	734.75	1445	1.56699	0.30523	436.5	732.25	1458	2734.5	1.1087	1.2089	1.0159	1.12059	0.980529	0.474227	0.452714	0.496056	0.471567	189	257.5	360.25	461.5	1.59927	0.149174	194	283.5	352.5	452.75	1.61603	0.13792	383	541	712.75	914.25	1.02646	1.10097	0.978487	0.98104	0.924559	0.493473	0.47597	0.505437	0.504785	0.718217	0.692449	0.344178	0.312888	0.964122	0.909089	1.07499	1.14901	1.11235	1.15486	1.11862	1.20803	1.13338	1.23621
CS28091	7026	347	710.75	2155	4982.5	1.58402	0.454595	342.75	849.75	2353.5	5450.75	1.59071	0.464599	689.75	1560.5	4508.5	10433.2	0.987752	1.19557	1.09211	1.09398	1.02201	0.503081	0.477986	0.455463	0.47756	254.25	444.5	815.25	1366.25	1.60346	0.282834	224.25	426	816.5	1662.25	1.55496	0.331043	478.5	870.5	1631.75	3028.5	0.882006	0.95838	1.00153	1.21665	1.17045	0.531348	0.510626	0.499617	0.451131	179	292.5	441.5	666	1.56216	0.217475	176.5	252	350	538.25	1.56842	0.181514	355.5	544.5	791.5	1204.25	0.986034	0.861538	0.792752	0.808183	0.834642	0.503516	0.53719	0.557802	0.553041	0.622168	0.712535	0.478392	0.390689	1.14525	0.81667	1.05619	1.12111	1.04525	0.944659	1.00087	1.17944	1.16698	1.15806
CS28097	7004	309.5	578.75	1497	3525.25	1.57407	0.412634	287.5	667.75	2020.25	4662	1.53972	0.474251	597	1246.5	3517.25	8187.25	0.928918	1.15378	1.34953	1.32246	1.14932	0.518425	0.425617	0.4643	0.430578	223.25	407.75	746.25	1259.5	1.57452	0.288452	237.25	394.5	612	1134.75	1.6001	0.251824	460.5	802.25	1358.25	2394.25	1.06271	0.967505	0.820101	0.900953	0.873019	0.484799	0.508258	0.54942	0.526052	187.5	270	399	523.5	1.5892	0.170423	194.75	277.75	386.5	620.75	1.58571	0.183014	382.25	547.75	785.5	1144.25	1.03867	1.0287	0.968672	1.18577	1.07388	0.490517	0.492926	0.507957	0.457505	0.69905	0.530994	0.413013	0.385901	0.759594	0.934355	0.935138	1.09468	1.29088	1.22173	0.946166	1.06165	1.19346	1.06254
CS28099	7031	293	772.5	2600.5	5155.5	1.55255	0.490888	304.25	791.5	1921.5	4089.5	1.59029	0.427731	597.25	1564	4522	9245	1.0384	1.0246	0.738896	0.793231	0.871341	0.490582	0.575077	0.493926	0.557653	243.5	582	1739	3862	1.51014	0.472344	260.5	552.5	1126.5	2649.5	1.56406	0.38358	504	1134.5	2865.5	6511.5	1.06982	0.949313	0.647786	0.686044	0.812076	0.483135	0.513001	0.606875	0.593105	168.5	258	414	694	1.53078	0.236472	135.5	240.5	334	444.5	1.52802	0.191687	304	498.5	748	1138.5	0.804154	0.932171	0.806763	0.64049	0.810612	0.554276	0.517553	0.553476	0.609574	0.962224	0.896778	0.481723	0.448149	0.931984	0.930304	0.98482	1.03862	1.05529	1.06357	1.12983	1.04783	0.962437	1.09311
CS28128	7062	360	921.5	2732	4917.25	1.58199	0.464141	517.25	1311	3362.25	8181.75	1.67412	0.460516	877.25	2232.5	6094.25	13099	1.43681	1.42268	1.23069	1.66389	0.992189	0.410373	0.448291	0.412766	0.375391	306.75	578.25	1151.75	1861.75	1.63604	0.303153	334.75	594.75	1106.5	2278.25	1.64033	0.311741	641.5	1173	2258.25	4140	1.09128	1.02853	0.960712	1.22371	1.02833	0.478176	0.492967	0.510019	0.449698	254.75	427	735.75	972	1.62814	0.229742	271.25	403	574.75	874.25	1.65149	0.191557	526	830	1310.5	1846.25	1.06477	0.943794	0.781176	0.899434	0.833792	0.484316	0.514458	0.561427	0.526473	0.653149	0.676938	0.494982	0.415961	1.03642	0.840356	1.16522	1.1943	1.13769	1.19794	1.18018	1.24637	1.25237	1.40246
CS28133	7069	416.25	764.5	1851.75	3779.25	1.64962	0.37519	284	716.25	1905.5	4354	1.55772	0.456353	700.25	1480.75	3757.25	8133.25	0.682282	0.936887	1.02903	1.15208	1.21632	0.594431	0.492847	0.516292	0.464667	287.75	527.5	849.75	1393.5	1.63945	0.261327	226.5	420.25	674	1108.25	1.59212	0.261152	514.25	947.75	1523.75	2501.75	0.787142	0.796682	0.793174	0.7953	0.999331	0.559553	0.556581	0.55767	0.55701	144.25	190	269.75	301.25	1.5585	0.116035	132.5	187.5	245.25	305	1.53522	0.135382	276.75	377.5	515	606.25	0.918544	0.986842	0.909175	1.01245	1.16673	0.521229	0.503311	0.523786	0.496907	0.696518	0.572259	0.30927	0.29666	0.821599	0.959227	0.941326	1.07804	1.13153	1.19873	0.876854	0.974857	1.06278	1.06938
CS28135	7071	199	444	1336	3296	1.45652	0.476155	189	524	1572	2398	1.49991	0.436027	388	968	2908	5694	0.949749	1.18018	1.17665	0.727549	0.915726	0.512887	0.459422	0.458678	0.578855	228	458.25	947.5	1392.75	1.58393	0.305234	169	266	465.75	923	1.50916	0.275769	397	724.25	1413.25	2315.75	0.741228	0.580469	0.491557	0.662718	0.903466	0.574307	0.632724	0.67044	0.601425	178.25	247.75	365	528.75	1.57012	0.178269	124.75	180.75	253.25	347.75	1.50455	0.167803	303	428.5	618.25	876.5	0.69986	0.729566	0.693836	0.657683	0.941291	0.588284	0.57818	0.590376	0.603252	0.641041	0.632459	0.374393	0.384845	0.986612	1.02792	1.11975	1.37945	1.45931	1.03899	1.14701	1.26054	1.28504	1.04215
CS28140	6727	492.5	1207.5	2954.75	6437.5	1.66229	0.440972	491.75	1100	2688	7143	1.66165	0.44206	984.25	2307.5	5642.75	13580.5	0.998477	0.910973	0.909722	1.10959	1.00247	0.500381	0.523637	0.523294	0.474025	407.5	707.75	1227.5	1794.75	1.72044	0.232109	368	623.25	1007	1729	1.6897	0.246501	775.5	1331	2234.5	3523.75	0.903067	0.880608	0.820367	0.963365	1.062	0.525467	0.531743	0.54934	0.50933	335	398.75	505.75	694	1.70444	0.124292	217.75	324.25	451	641	1.61907	0.174102	552.75	723	956.75	1335	0.65	0.813166	0.891745	0.923631	1.40075	0.606061	0.551521	0.528612	0.51985	0.526358	0.557618	0.281861	0.393843	1.05939	1.3973	1.05013	1.01615	1.04909	1.07448	1.2112	1.05394	1.0095	1.09667
CS28141	6729	432.25	1240	3017.25	5994	1.66366	0.436701	402.25	1075.75	2615.75	5796	1.64076	0.442137	834.5	2315.75	5633	11790	0.930596	0.86754	0.866932	0.966967	1.01245	0.517975	0.535638	0.535464	0.508397	331.5	657.75	1357.5	2451.75	1.63723	0.335859	244.5	443.5	825.75	1625.5	1.57942	0.313337	576	1101.25	2183.25	4077.25	0.737557	0.674268	0.608287	0.662996	0.932942	0.575521	0.597276	0.621779	0.601324	295.5	489.5	668.75	765.25	1.69449	0.160182	174	272.5	343.25	554	1.57252	0.177702	469.5	762	1012	1319.25	0.588832	0.55669	0.513271	0.723946	1.10938	0.629393	0.642388	0.66082	0.580064	0.769083	0.708688	0.3668	0.401917	0.921472	1.09574	1.1111	1.11544	1.16082	1.18279	1.2151	1.19969	1.23371	1.14097
CS28142	6730	220.25	598.5	1536.75	4113.5	1.48462	0.487294	259.5	587.75	1404.75	2650.75	1.56893	0.390252	479.75	1186.25	2941.5	6764.25	1.17821	0.982038	0.914104	0.644403	0.800856	0.459093	0.522438	0.504531	0.608124	193	345.5	812.5	1648.25	1.50011	0.359165	199	394.75	719	1257.5	1.55351	0.294518	392	740.25	1531.5	2905.75	1.03109	1.14255	0.884923	0.76293	0.820008	0.492347	0.466734	0.530526	0.567237	208	289.5	512	795	1.5734	0.230255	187	346.5	554.5	1061.5	1.5413	0.28253	395	636	1066.5	1856.5	0.899038	1.19689	1.08301	1.33522	1.22703	0.526582	0.455189	0.480075	0.428225	0.737061	0.754687	0.472517	0.723967	1.02391	1.53215	1.07243	0.925085	1.01548	0.932767	1.147	0.902201	0.918914	0.704175
CS28158	7075	325	633	1428.75	3868.25	1.58674	0.407114	277.75	621	1663.25	3197.5	1.56685	0.415977	602.75	1254	3092	7065.75	0.854615	0.981043	1.16413	0.826601	1.02177	0.539195	0.46208	0.504785	0.547465	282	506.25	969.25	2125.5	1.5937	0.333609	222	461	739	1386	1.58041	0.295761	504	967.25	1708.25	3511.5	0.787234	0.910617	0.762445	0.652082	0.886548	0.559524	0.523391	0.567394	0.605297	238	372.5	564.5	831	1.62214	0.201217	175.75	238.25	336.5	548.75	1.56656	0.170464	413.75	610.75	901	1379.75	0.738445	0.639597	0.596103	0.660349	0.847168	0.575227	0.609906	0.626526	0.602283	0.819449	0.711003	0.494251	0.409793	0.867659	0.829118	1.0377	1.03686	1.22791	1.10564	1.06682	1.20825	1.35588	1.10013
CS28160	7064	336.5	646.5	1175.75	2198.75	1.64508	0.309429	222	448.5	964.75	1686.75	1.55359	0.328519	558.5	1095	2140.5	3885.5	0.659733	0.693735	0.82054	0.76714	1.06169	0.602507	0.549288	0.590411	0.565886	209.5	349.25	577.25	877.75	1.5839	0.239007	144	260.75	394	491	1.53771	0.203331	353.5	610	971.25	1368.75	0.687351	0.7466	0.682547	0.559385	0.850732	0.592645	0.572541	0.594337	0.641279	192.5	341.5	449.5	459.5	1.63135	0.141876	150	208.5	246	268	1.58668	0.0932092	342.5	550	695.5	727.5	0.779221	0.610542	0.547275	0.583243	0.656974	0.562044	0.620909	0.646298	0.631615	0.772411	0.618932	0.45851	0.283726	0.801299	0.618799	0.983632	0.969733	1.08201	1.13323	0.932842	1.05166	1.17661	1.11615
CS28163	7078	330	731.5	1691.25	3302	1.6167	0.388188	457	1085.5	2802	6013	1.65973	0.434151	787	1817	4493.25	9315	1.38485	1.48394	1.65676	1.82102	1.1184	0.419314	0.376398	0.402587	0.354482	232.75	315	557.25	851.75	1.60006	0.212372	284.5	459	642.25	1027	1.65792	0.204515	517.25	774	1199.5	1878.75	1.22234	1.45714	1.15253	1.20575	0.963005	0.449976	0.406977	0.464569	0.45336	196.75	248	248.25	340.5	1.63196	0.0823808	255	317.75	372.5	383	1.69204	0.0693642	451.75	565.75	620.75	723.5	1.29606	1.28125	1.5005	1.12482	0.841995	0.435528	0.438356	0.399919	0.470629	0.547085	0.47107	0.212219	0.15977	0.861054	0.752855	1.07312	1.0109	1.23425	1.27894	1.03867	1.08885	1.06249	1.32765
CS28165	7080	322.75	710.5	1572.5	3369	1.60789	0.390221	261.75	630.75	1510.25	3109.25	1.55784	0.416183	584.5	1341.25	3082.75	6478.25	0.810999	0.887755	0.960413	0.9229	1.06653	0.552181	0.510097	0.52973	0.520048	313.5	543	1099.25	1969	1.62891	0.311411	253.75	429	902.25	1627.75	1.58257	0.315836	567.25	972	2001.5	3596.75	0.80941	0.790055	0.820787	0.826689	1.01421	0.552666	0.558642	0.549213	0.547439	261.25	380.75	580.5	882.75	1.63675	0.203996	186.75	279.75	465.75	706.25	1.55754	0.219731	448	660.5	1046.25	1589	0.714833	0.734734	0.802326	0.800057	1.07713	0.583147	0.576457	0.554839	0.555538	0.798036	0.758887	0.522769	0.527967	0.950944	1.00994	1.00088	1.05458	1.07668	1.05267	1.05608	1.08821	1.08771	1.06824
CS28181	6744	320.5	752.5	1719.75	4548	1.58329	0.437721	301.5	692.75	1639.5	3527	1.58812	0.411142	622	1445.25	3359.25	8075	0.940718	0.920598	0.953336	0.775506	0.93928	0.515273	0.511945	0.520671	0.56322	234.5	487.25	920.25	1898.5	1.56017	0.344811	167.25	292.75	494	871.25	1.51812	0.274955	401.75	780	1414.25	2769.75	0.71322	0.600821	0.536811	0.458915	0.797408	0.583696	0.624679	0.650698	0.685441	156	253	314	410.5	1.56818	0.157149	86.5	142.5	188.5	239.5	1.43421	0.167302	242.5	395.5	502.5	650	0.554487	0.563241	0.600318	0.583435	1.06461	0.643299	0.639697	0.624876	0.631538	0.787741	0.668758	0.359017	0.40692	0.848957	1.13343	1.13279	1.19976	1.27103	1.217	1.24846	1.2286	1.22059	1.1213
CS28193	7092	261	530.25	1468.5	3602.25	1.52213	0.440122	280	603.75	1455.25	3549.75	1.55596	0.423258	541	1134	2923.75	7152	1.0728	1.13861	0.990977	0.985426	0.961684	0.48244	0.502266	0.467593	0.50367	181.25	375.5	724.75	1149.25	1.53029	0.298046	148	266	460.25	941.75	1.46133	0.301021	329.25	641.5	1185	2091	0.816552	0.708389	0.635047	0.819447	1.00998	0.550494	0.585347	0.611603	0.549617	195.75	288	418.75	566	1.59608	0.174607	155	199.75	268.25	379.25	1.55386	0.14405	350.75	487.75	687	945.25	0.791826	0.693576	0.640597	0.670053	0.824993	0.55809	0.590466	0.609534	0.598783	0.67719	0.711199	0.396724	0.340335	1.05022	0.857863	1.14106	1.25183	1.21769	1.09122	1.15681	1.26278	1.21357	1.18884
CS28200	7094	282.25	706.5	1876.25	4220	1.55195	0.454672	319.5	810	2180.25	4600.25	1.58708	0.446931	601.75	1516.5	4056.5	8820.25	1.13198	1.1465	1.16203	1.09011	0.982974	0.469049	0.462529	0.465875	0.478444	311.25	523.25	966.75	1490	1.64592	0.267673	280	490.5	761.5	1307.5	1.639	0.250254	591.25	1013.75	1728.25	2797.5	0.899598	0.93741	0.787691	0.877517	0.934922	0.526427	0.516153	0.559381	0.532618	192.5	264	378.5	527.5	1.58953	0.17008	162.5	221.5	300	362.5	1.57742	0.135569	355	485.5	678.5	890	0.844156	0.839015	0.792602	0.687204	0.797086	0.542254	0.543769	0.557848	0.592697	0.588717	0.559938	0.374073	0.303333	0.951115	0.810892	1.12233	1.10792	1.2094	1.11323	1.15607	1.1672	1.20608	1.2388
CS28201	7460	428.5	1192.75	3504	7015	1.6367	0.475765	437.25	1235.5	2955.25	6258.25	1.65953	0.441258	865.75	2428.25	6459.25	13273.2	1.02042	1.03584	0.843393	0.892124	0.927471	0.494947	0.542478	0.491197	0.528507	287.5	555.75	1181.5	1845.25	1.61043	0.321752	335.5	551.75	1015.75	1868.25	1.64986	0.287528	623	1107.5	2197.25	3713.5	1.16696	0.992803	0.859712	1.01246	0.893634	0.461477	0.501806	0.537718	0.496903	197.75	240	355.5	452.25	1.59895	0.144388	177.25	207.75	261.25	348.5	1.58408	0.114325	375	447.75	616.75	800.75	0.896334	0.865625	0.73488	0.770591	0.79179	0.527333	0.536013	0.576409	0.564783	0.676282	0.651609	0.303485	0.259088	0.963517	0.853709	0.932377	1.0216	0.991225	0.940202	1.06543	1.09124	1.06255	1.06864
CS28202	7100	346.25	651.25	1875.25	3862.38	1.59806	0.412773	426.375	1162.5	3256.88	7908.5	1.62364	0.488495	772.625	1813.75	5132.12	11770.9	1.23141	1.78503	1.73677	2.04757	1.18345	0.448148	0.365394	0.359063	0.32813	327.125	495.75	805.875	1250.5	1.67159	0.219824	309.625	551.5	924.125	1756.38	1.63848	0.283348	636.75	1047.25	1730	3006.88	0.946504	1.11246	1.14673	1.40454	1.28898	0.513742	0.473383	0.465824	0.41588	221.375	297.875	415.875	556.25	1.63138	0.142516	180.125	253.25	349	529.5	1.57515	0.17348	401.5	551.125	764.875	1085.75	0.813665	0.850189	0.839194	0.95191	1.21727	0.55137	0.540485	0.543716	0.512319	0.532553	0.580043	0.345264	0.355133	1.08917	1.02858	1.14637	1.31838	1.27485	1.26743	1.23033	1.50527	1.48803	1.56133
CS28208	7098	477	1185.5	2599.75	5837	1.68023	0.413348	356	710.5	1866	3789	1.61494	0.403948	833	1896	4465.75	9626	0.746331	0.599325	0.717761	0.649135	0.977258	0.572629	0.582153	0.625264	0.606379	322.75	693.5	1637.75	3191.25	1.60974	0.387388	339.25	578.25	1048	1919.5	1.65614	0.282797	662	1271.75	2685.75	5110.75	1.05112	0.833814	0.639902	0.601488	0.730009	0.487538	0.545312	0.609792	0.624419	276	453.25	612	867	1.66614	0.185774	249.5	339.75	434	576.5	1.65891	0.136916	525.5	793	1046	1443.5	0.903986	0.749586	0.70915	0.664937	0.737004	0.525214	0.571564	0.585086	0.600623	0.937196	0.700083	0.449437	0.338945	0.746997	0.754155	0.851402	0.872131	1.04748	1.02975	0.917198	0.914116	1.00504	0.990509
CS28210	7102	385.25	719	1972.75	4555.12	1.60965	0.415142	398.875	1057.88	2639.88	5556.12	1.63884	0.43389	784.125	1776.88	4612.62	10111.2	1.03537	1.47131	1.33817	1.21975	1.04516	0.491312	0.427685	0.404643	0.450501	345.75	624.375	912.375	1436.62	1.68472	0.232681	310.625	616.875	1014.5	1891.75	1.6428	0.293469	656.375	1241.25	1926.88	3328.38	0.898409	0.987988	1.11193	1.3168	1.26125	0.526757	0.503021	0.4735	0.43163	195.333	318.333	461.5	598.167	1.59963	0.18196	199.333	328.667	453.333	662.333	1.60009	0.188423	394.667	647	914.833	1260.5	1.02048	1.03246	0.982304	1.10727	1.03552	0.494932	0.492014	0.504463	0.474547	0.560485	0.676367	0.438309	0.434264	1.20675	0.990772	1.07214	1.24312	1.10712	0.958111	1.00737	1.21592	1.17952	1.05338
CS28214	7105	412.5	947	2483.5	5538.25	1.62591	0.439202	390.75	1040.75	2782	6659.75	1.6188	0.47139	803.25	1987.75	5265.5	12198	0.947273	1.099	1.12019	1.2025	1.07329	0.513539	0.471655	0.476418	0.454029	302.25	455	1068	1989	1.59825	0.322638	337.25	630.75	1204.25	2433.5	1.63958	0.321884	639.5	1085.75	2272.25	4422.5	1.1158	1.38626	1.12757	1.22348	0.997663	0.472635	0.419065	0.470019	0.449746	252.75	318.25	513	720	1.63115	0.181291	198	263	377	560.75	1.58837	0.172793	450.75	581.25	890	1280.75	0.783383	0.826394	0.734893	0.778819	0.953122	0.560732	0.547527	0.576404	0.562171	0.734599	0.682839	0.412774	0.36656	0.92954	0.88804	0.920349	0.879616	0.99653	0.990565	1.0919	1.14926	1.22209	1.23818
CS28217	7110	334.75	817.25	2194.25	4709.5	1.59688	0.444456	300.5	832.5	2166.75	5150.5	1.5682	0.47091	635.25	1649.75	4361	9860	0.897685	1.01866	0.987467	1.09364	1.05952	0.526958	0.503153	0.495378	0.477637	259.25	465.25	903.75	1581.5	1.58868	0.30834	232.5	500.25	762	1559.5	1.58519	0.304881	491.75	965.5	1665.75	3141	0.896818	1.07523	0.843154	0.986089	0.988781	0.527199	0.481875	0.542548	0.503502	251.5	394.25	707.25	1159	1.6056	0.258433	164.75	284.75	425.25	730.75	1.52745	0.245552	416.25	679	1132.5	1889.75	0.65507	0.722257	0.601273	0.6305	0.950158	0.604204	0.580633	0.624503	0.613309	0.693747	0.647429	0.581459	0.521442	0.933235	0.896782	1.00046	0.972741	1.0783	1.05415	1.14659	1.1721	1.24118	1.28405
CS28236	7123	334.75	759	2029.75	4384.25	1.59136	0.436753	333.75	902.25	2227	5146.5	1.59656	0.454186	668.5	1661.25	4256.75	9530.75	0.997013	1.18874	1.09718	1.17386	1.03992	0.500748	0.476831	0.456885	0.460011	244.75	521.25	1270.25	1926	1.57822	0.352807	204.5	425.5	808	1622	1.53574	0.342059	449.25	946.75	2078.25	3548	0.835546	0.816307	0.636095	0.84216	0.969536	0.544797	0.550568	0.611211	0.542841	136.5	173	267.5	393	1.51212	0.163321	128	194.25	250	377	1.51435	0.160877	264.5	367.25	517.5	770	0.937729	1.12283	0.934579	0.959288	0.985039	0.516068	0.471069	0.516908	0.51039	0.807795	0.753125	0.373943	0.35421	0.932323	0.94723	1.08797	1.20505	1.28182	1.18006	1.03059	1.03104	1.08405	1.10952
CS28241	7126	258.5	580.5	1608	3523	1.5369	0.44278	322.5	774	1784.5	3837	1.60451	0.413196	581	1354.5	3392.5	7360	1.24758	1.33333	1.10976	1.08913	0.933185	0.444923	0.473987	0.428571	0.478668	245.25	416.75	831	1115	1.60864	0.262569	249	474.5	723	1221.75	1.61886	0.258083	494.25	891.25	1554	2336.75	1.01529	1.13857	0.870036	1.09574	0.982914	0.496206	0.467602	0.534749	0.477158	172.75	243.75	317.75	383.75	1.59403	0.132459	138.5	172	203.5	224	1.5651	0.0793157	311.25	415.75	521.25	607.75	0.801737	0.705641	0.640441	0.583713	0.598794	0.55502	0.58629	0.609592	0.631427	0.593001	0.624601	0.299153	0.191957	1.05329	0.641667	1.11526	1.09107	1.12819	0.996845	1.24745	1.36801	1.2861	1.31913
CS28243	7128	367.667	1073.5	3242.67	6965.67	1.60184	0.49455	590.25	1744.33	4554.17	9206.5	1.71053	0.455409	957.917	2817.83	7796.83	16172.2	1.60539	1.6249	1.40445	1.3217	0.920856	0.383819	0.415895	0.380966	0.430719	348.917	774.167	1824.75	3071.58	1.63711	0.370686	438.083	876.75	1779.92	3647.5	1.6804	0.349876	787	1650.92	3604.67	6719.08	1.25555	1.13251	0.97543	1.1875	0.943861	0.44335	0.468931	0.506219	0.457143	228.4	294.2	468.6	635	1.6175	0.173536	232.7	336.9	512.4	804	1.60967	0.204922	461.1	631.1	981	1439	1.01883	1.14514	1.09347	1.26614	1.18086	0.495337	0.46617	0.477676	0.441279	0.749542	0.768267	0.350896	0.449973	1.02498	1.28235	1.1551	1.2309	1.21718	1.06135	1.29055	1.22365	1.14855	1.02452
CS28252	7139	324.625	802.125	2122.88	4395.5	1.58821	0.43888	297.125	812.5	2097.88	5410.38	1.56049	0.473991	621.75	1614.62	4220.75	9805.88	0.915287	1.01293	0.988224	1.23089	1.08	0.522115	0.502962	0.496787	0.448252	263.125	529.625	996.875	1752.62	1.601	0.316609	221.25	433.75	824.125	1492.62	1.56631	0.313497	484.375	963.375	1821	3245.25	0.840855	0.818976	0.826708	0.851651	0.990172	0.543226	0.54976	0.547433	0.540059	237.5	257.833	318	449.667	1.65608	0.0779915	161.333	221.167	302	438.333	1.56503	0.14324	398.833	479	620	888	0.679298	0.857789	0.949686	0.974796	1.83661	0.595487	0.538274	0.512903	0.506381	0.721402	0.6614	0.177706	0.3022	0.916825	1.70056	1.04043	1.10663	1.08842	1.20481	1.14053	1.08351	1.01977	1.12968
CS28268	7135	290.5	447.5	1196.5	6912	1.47993	0.495209	168.5	520.5	1548.5	7338.5	1.35354	0.598201	459	968	2745	14250.5	0.580034	1.16313	1.29419	1.0617	1.20798	0.632898	0.435883	0.462293	0.485036	176	319.25	533	812	1.55043	0.249644	211	418.75	661	1024	1.59057	0.257058	387	738	1194	1836	1.19886	1.31167	1.24015	1.26108	1.0297	0.45478	0.432588	0.446399	0.442266	140.5	182.75	228.75	298	1.55054	0.118847	172.25	244	291.75	341.5	1.60601	0.110044	312.75	426.75	520.5	639.5	1.22598	1.33516	1.27541	1.14597	0.925929	0.449241	0.428237	0.439481	0.465989	0.504117	0.429719	0.239993	0.183958	0.852419	0.766513	0.718569	0.935744	1.02412	0.911821	0.709816	0.926331	1.00825	0.960732
CS28274	7141	390.25	913	2878.5	6156.5	1.59588	0.477848	464.5	1255.5	3281.25	6751.25	1.66744	0.447346	854.75	2168.5	6159.75	12907.8	1.19026	1.37514	1.13992	1.09661	0.936167	0.456566	0.467308	0.421028	0.476962	399.25	747	1377.75	2780	1.6761	0.306289	352.25	592	1250	2662.5	1.64073	0.321774	751.5	1339	2627.75	5442.5	0.882279	0.792503	0.907276	0.957734	1.05056	0.531271	0.557879	0.524308	0.510795	291.25	366.5	566.5	800.75	1.65976	0.17306	257	339	445	655.5	1.65293	0.152089	548.25	705.5	1011.5	1456.25	0.882403	0.924966	0.785525	0.818608	0.878824	0.531236	0.51949	0.560059	0.549871	0.640976	0.719297	0.362164	0.339981	1.12219	0.938747	1.16362	1.32504	1.12198	1.07093	1.16355	1.23386	1.19848	1.15286
CS28277	7145	433.25	902.25	2618	6477.75	1.62547	0.457909	418.75	866.25	1851.75	4278.5	1.65762	0.382133	852	1768.5	4469.75	10756.2	0.966532	0.9601	0.707315	0.660492	0.834518	0.508509	0.585715	0.510178	0.602231	384.75	733	1753.5	3148	1.64605	0.361739	336	569.5	1042.25	2106.25	1.64223	0.304019	720.75	1302.5	2795.75	5254.25	0.873294	0.776944	0.594383	0.669076	0.840438	0.533819	0.562764	0.627202	0.599134	287.75	521	832.25	1275.5	1.64885	0.247322	248	333.75	538.75	826.75	1.62066	0.204381	535.75	854.75	1371	2102.25	0.861859	0.640595	0.647342	0.648177	0.826376	0.537098	0.609535	0.607039	0.606731	0.789979	0.795583	0.540111	0.534841	1.00709	0.990243	1.04977	1.10307	1.07083	0.994857	1.05622	1.19475	1.03641	1.00747
CS28279	7143	336.25	770.75	2002.25	4334.25	1.59554	0.433604	313.5	765.75	1862	4413	1.58328	0.440582	649.75	1536.5	3864.25	8747.25	0.932342	0.993513	0.929954	1.01817	1.01609	0.517507	0.518147	0.501627	0.495499	219.75	433.75	878.5	1498	1.5629	0.315289	260.5	446.25	745.25	1347	1.61457	0.26572	480.25	880	1623.75	2845	1.18544	1.02882	0.848321	0.899199	0.842782	0.457574	0.492898	0.541032	0.526538	193.5	258.75	342	410	1.61024	0.125875	174.75	226.5	288.75	363.75	1.59214	0.119423	368.25	485.25	630.75	773.75	0.903101	0.875362	0.844298	0.887195	0.948741	0.525458	0.53323	0.542212	0.529887	0.727134	0.603111	0.290299	0.271057	0.829435	0.933716	0.88419	0.982598	1.04417	1.06264	1.01537	1.063	1.04644	1.0694
CS28280	7147	419	992.25	2501.5	4388.5	1.66634	0.396841	411.25	1093.5	2925.5	5713.5	1.64669	0.444099	830.25	2085.75	5427	10102	0.981504	1.10204	1.1695	1.30193	1.11908	0.504667	0.460936	0.475728	0.434419	350	665	1176.75	1880	1.65911	0.280896	386.25	585.25	1026	1916.25	1.67185	0.273531	736.25	1250.25	2202.75	3796.25	1.10357	0.880075	0.871893	1.01928	0.97378	0.475382	0.531894	0.534219	0.495226	259.5	321.5	438.5	591.5	1.65363	0.142337	238.75	332.5	568	829.75	1.61318	0.212364	498.25	654	1006.5	1421.25	0.920039	1.03421	1.29532	1.40279	1.49198	0.520823	0.49159	0.435668	0.416183	0.707829	0.615923	0.358675	0.47819	0.870157	1.33321	0.941971	1.11806	1.15899	1.13997	1.03201	1.03334	0.945181	0.958022
CS28282	7151	349	864.75	1982.75	5724	1.57586	0.465689	325.75	705.75	1858.75	3982.75	1.5842	0.428024	674.75	1570.5	3841.5	9706.75	0.933381	0.816132	0.937461	0.695798	0.919119	0.517229	0.51614	0.550621	0.589693	411	809.25	1684.25	3108	1.67542	0.339879	314.25	590.75	1261.25	2454.5	1.61635	0.346053	725.25	1400	2945.5	5562.5	0.764599	0.729997	0.74885	0.789736	1.01817	0.566701	0.578036	0.571804	0.558742	271.75	362.5	525	813	1.64591	0.177866	161.25	256.25	464.25	734	1.51583	0.253487	433	618.75	989.25	1547	0.593376	0.706897	0.884286	0.902829	1.42515	0.627598	0.585859	0.530705	0.525533	0.72984	0.80849	0.381942	0.592227	1.10776	1.55057	1.09565	1.04979	1.10785	0.947513	1.21339	1.064	1.02822	0.891199
CS28326	7158	382.75	746	2251	4328	1.61095	0.426146	345.75	806.75	2128	4200.75	1.61288	0.422973	728.5	1552.75	4379	8528.75	0.903331	1.08143	0.945358	0.970598	0.992554	0.525395	0.514044	0.480438	0.50746	292.75	521.5	1093.75	1740.75	1.62357	0.304218	304	522.5	914.5	1566	1.64115	0.273092	596.75	1044	2008.25	3306.75	1.03843	1.00192	0.836114	0.899612	0.897686	0.490574	0.499521	0.544628	0.526423	235.75	306.75	404.25	484.25	1.64852	0.125529	225.25	330	456	601.25	1.63203	0.163717	461	636.75	860.25	1085.5	0.955461	1.07579	1.12801	1.24161	1.30422	0.511388	0.481743	0.469922	0.446108	0.713882	0.645649	0.294568	0.387062	0.90442	1.314	0.933725	1.03972	1.0595	1.03737	0.973341	1.00272	0.914165	0.879099
CS28332	7150	284	687.75	1764.75	3421.25	1.56178	0.420179	337	915.75	2090.5	4119.25	1.62199	0.412709	621	1603.5	3855.25	7540.5	1.18662	1.33152	1.18459	1.20402	0.982221	0.457327	0.457752	0.428906	0.453717	307.25	524	1135	2002	1.62461	0.308839	220.75	457.5	875.75	1792.5	1.55737	0.333053	528	981.5	2010.75	3794.5	0.71847	0.873092	0.771586	0.895355	1.07841	0.581913	0.533877	0.564466	0.527606	170.75	259.5	462	683.5	1.54577	0.22001	142.25	205.75	315.25	455.75	1.52073	0.18859	313	465.25	777.25	1139.25	0.833089	0.792871	0.682359	0.666789	0.857191	0.545527	0.557765	0.594403	0.599956	0.735016	0.806993	0.523609	0.456957	1.09792	0.872706	1.27242	1.24474	1.23313	1.16285	1.19286	1.30044	1.29853	1.32231
CS28336	7163	286	787.5	2770.25	5347.5	1.54655	0.494655	384.75	879	1992.25	4515.25	1.63161	0.406719	670.75	1666.5	4762.5	9862.75	1.34528	1.11619	0.719159	0.844367	0.822228	0.426388	0.58168	0.472547	0.542192	277.75	653.5	1459	2848.75	1.58367	0.391024	278	433.75	756	1375	1.62008	0.266278	555.75	1087.25	2215	4223.75	1.0009	0.663734	0.518163	0.482668	0.680977	0.499775	0.601058	0.658691	0.67446	246.5	326.25	499.5	835.75	1.61082	0.206253	183.75	266.5	308.5	439.5	1.60276	0.13582	430.25	592.75	808	1275.25	0.745436	0.816858	0.617618	0.525875	0.658511	0.572923	0.550401	0.618193	0.655362	0.790498	0.654698	0.416963	0.33394	0.828209	0.800886	1.17211	1.27195	1.13239	1.24395	1.34366	1.16475	1.06277	1.20873
CS28343	7164	174.75	388	1061.25	2740.25	1.41011	0.47124	157	407.75	1143.25	2039.25	1.44736	0.434566	331.75	795.75	2204.5	4779.5	0.898426	1.0509	1.07727	0.744184	0.922175	0.526752	0.481402	0.48759	0.573334	185.5	335.75	708.75	1481.25	1.50136	0.344077	184.25	316	563	928	1.54113	0.271183	369.75	651.75	1271.75	2409.25	0.993261	0.941176	0.794356	0.626498	0.788147	0.50169	0.515152	0.557303	0.614818	201.25	257.75	322	441	1.61746	0.125568	122.75	166.75	208	231.75	1.53644	0.104383	324	424.5	530	672.75	0.609938	0.646945	0.645963	0.52551	0.83129	0.621142	0.607185	0.607547	0.655518	0.730152	0.624033	0.266463	0.240202	0.854662	0.901445	0.952422	1.05653	1.15767	1.07236	1.17919	1.24528	1.26204	1.14334
CS28344	7166	301.5	661	1667.75	3835.25	1.57152	0.422617	354.5	862.75	1932.25	4228.25	1.62348	0.405762	656	1523.75	3600	8063.5	1.17579	1.30522	1.1586	1.10247	0.960119	0.459604	0.463264	0.433798	0.475631	256.75	488	863.75	1399.5	1.61505	0.279224	284.75	517.25	936.25	1741	1.61837	0.300696	541.5	1005.25	1800	3140.5	1.10906	1.05994	1.08394	1.24402	1.0769	0.474146	0.485451	0.479861	0.44563	192	260.75	330	449.25	1.60675	0.138439	155	230.5	315.25	521.75	1.53603	0.190535	347	491.25	645.25	971	0.807292	0.883988	0.955303	1.16138	1.37631	0.553314	0.530789	0.51143	0.462667	0.660702	0.741064	0.327577	0.469572	1.12163	1.43347	1.03164	1.11907	1.03583	0.936923	1.20389	1.22358	1.10397	0.972744
CS28345	7169	343.25	808	2888	5817	1.56685	0.49437	284.75	802.25	1782.25	3976	1.58136	0.431481	628	1610.25	4670.25	9793	0.82957	0.992884	0.617123	0.683514	0.872789	0.546576	0.618382	0.501785	0.593996	354.5	794.5	1874.5	3267.75	1.63815	0.376179	362	775.5	1322.25	2248.75	1.67704	0.299384	716.5	1570	3196.75	5516.5	1.02116	0.976086	0.705388	0.688165	0.795856	0.494766	0.506051	0.586377	0.592359	248.75	350.25	585.75	1045	1.59708	0.243934	142.5	214.75	355.25	554	1.47512	0.239309	391.25	565	941	1599	0.572864	0.613133	0.606487	0.530144	0.981042	0.635783	0.619911	0.622476	0.653533	0.760926	0.693853	0.493424	0.554624	0.911854	1.12403	0.90521	1.0085	0.948243	0.997245	1.16321	1.23541	1.00662	1.10023
CS28350	7165	342.5	787.25	2289.75	4607.5	1.58868	0.439806	383.25	951	2597.5	6172.75	1.61288	0.460479	725.75	1738.25	4887.25	10780.2	1.11898	1.208	1.1344	1.33972	1.04701	0.471926	0.468515	0.452898	0.427402	314	593.25	1153.5	2172	1.62837	0.320646	320	553	1162.75	2153.25	1.62756	0.321094	634	1146.25	2316.25	4325.25	1.01911	0.932153	1.00802	0.991367	1.0014	0.495268	0.517557	0.498003	0.502168	192.5	239.25	304.5	367.25	1.61266	0.110796	216.25	289	387.75	504.25	1.63288	0.134124	408.75	528.25	692.25	871.5	1.12338	1.20794	1.2734	1.37304	1.21055	0.470948	0.452911	0.43987	0.4214	0.729063	0.697305	0.251921	0.291271	0.956441	1.1562	1.04946	1.14277	1.06294	1.17493	0.997929	1.00003	0.93886	0.985957
CS28364	7181	330.25	738	1728	3196.25	1.60602	0.390979	329	861.5	2038.5	4473.75	1.59728	0.435008	659.25	1599.5	3766.5	7670	0.996215	1.16734	1.17969	1.39969	1.11261	0.500948	0.458781	0.461394	0.416721	217.75	374.25	694.25	1307.25	1.55701	0.299762	211	461	823	1522	1.55756	0.325056	428.75	835.25	1517.25	2829.25	0.969001	1.2318	1.18545	1.16428	1.08438	0.507872	0.448069	0.457571	0.462048	179.25	252.25	390	501.25	1.57487	0.176324	152.5	259	285	346	1.58564	0.124983	331.75	511.25	675	847.25	0.850767	1.02676	0.730769	0.690274	0.708828	0.540316	0.493399	0.577778	0.59162	0.766694	0.747241	0.450981	0.287313	0.974628	0.637086	1.01382	0.971121	0.997362	1.10877	1.07859	1.06936	1.25937	1.4197
CS28369	7424	255.25	470.25	1070	2154.25	1.55924	0.36324	199.25	484.5	1366	3308.75	1.46053	0.4755	454.5	954.75	2436	5463	0.780607	1.0303	1.27664	1.53592	1.30905	0.561606	0.439245	0.492537	0.394335	201.75	302.75	434.25	630.75	1.59375	0.188845	138.75	214.25	337.25	558	1.49155	0.230197	340.5	517	771.5	1188.75	0.687732	0.70768	0.776626	0.884661	1.21897	0.592511	0.58559	0.562865	0.530599	162.25	213	284.75	339.5	1.58077	0.123986	102.25	123.5	129.5	179	1.4905	0.0856109	264.5	336.5	414.25	518.5	0.6302	0.579812	0.454785	0.527246	0.690488	0.613422	0.632987	0.687387	0.654773	0.519891	0.484115	0.341334	0.180044	0.931185	0.527472	1.05503	1.18893	1.28144	1.34556	1.09226	1.28515	1.56493	1.66045
CS28373	7178	337.5	767.75	2019.75	3943.5	1.60531	0.419229	336	854.25	1883	4287	1.60824	0.422137	673.5	1622	3902.75	8230.5	0.995556	1.11267	0.932294	1.08711	1.00694	0.501114	0.51752	0.473335	0.479133	314.5	537.75	846.25	1109.25	1.68041	0.21372	248.75	402.5	698.5	1114	1.6099	0.25198	563.25	940.25	1544.75	2223.25	0.790938	0.748489	0.825406	1.00428	1.17902	0.558367	0.571922	0.547823	0.498932	351.5	433	514	585	1.72783	0.0883468	194	278.5	342.5	378	1.63177	0.110559	545.5	711.5	856.5	963	0.55192	0.643187	0.666342	0.646154	1.25142	0.644363	0.608573	0.600117	0.607477	0.509793	0.596916	0.210737	0.261904	1.1709	1.2428	1.11425	1.20828	1.05856	1.04132	1.28586	1.28571	1.1596	1.26787
CS28382	7188	403	843	2398.25	4842.5	1.63352	0.425167	379.75	1134	2869.25	6020.25	1.62954	0.460745	782.75	1977	5267.5	10862.8	0.942308	1.3452	1.19639	1.24321	1.08368	0.514851	0.455292	0.426404	0.44579	314.75	625.75	1234.25	2273.25	1.62723	0.331507	312.75	572	1125	2211.25	1.62261	0.32705	627.5	1197.75	2359.25	4484.5	0.993646	0.914103	0.911485	0.972726	0.986556	0.501594	0.522438	0.523154	0.506913	241.75	228.75	313.25	480	1.6323	0.115333	197	309.5	473	662	1.58592	0.205017	438.75	538.25	786.25	1142	0.814891	1.35301	1.50998	1.37917	1.77761	0.550997	0.424988	0.39841	0.420315	0.77971	0.70983	0.271265	0.44497	0.910376	1.64035	0.974249	1.22522	1.14905	1.13711	1.07021	0.996681	0.875065	0.942856
CS28394	7199	251.5	539.5	1285.25	2861.5	1.51381	0.41968	206.625	500.125	1275.75	2756.12	1.48024	0.436194	458.125	1039.62	2561	5617.62	0.821571	0.927016	0.992608	0.963175	1.03935	0.548977	0.501855	0.518937	0.509379	240.25	414.75	913.125	1530.75	1.57715	0.305462	206.125	399.375	623.125	1111.38	1.56949	0.268526	446.375	814.125	1536.25	2642.12	0.85796	0.962929	0.682409	0.726033	0.879082	0.538225	0.509443	0.594386	0.579363	156.125	235.625	351	480.25	1.54217	0.189027	126.125	179.375	238.75	305.5	1.5153	0.146728	282.25	415	589.75	785.75	0.807846	0.761273	0.680199	0.636127	0.776232	0.553144	0.567771	0.595167	0.611199	0.727846	0.615612	0.450407	0.336384	0.845801	0.746844	0.980414	0.981704	1.18438	1.13739	1.00759	1.0941	1.18594	1.19989
CS28395	7186	369.25	944	2510.25	6168.75	1.60241	0.471234	335	1025.25	3052	5662	1.60408	0.47286	704.25	1969.25	5562.25	11830.8	0.907244	1.08607	1.21582	0.917852	1.00345	0.524317	0.451301	0.47937	0.521417	309	650.25	1409.25	2690.75	1.60884	0.364993	235	511	1096.75	2256.5	1.55126	0.37619	544	1161.25	2506	4947.25	0.760518	0.785852	0.778251	0.838614	1.03068	0.568015	0.559957	0.56235	0.543888	212.25	289.25	423.5	631.75	1.59765	0.184875	139.25	246	411.25	639.5	1.49343	0.253989	351.5	535.25	834.75	1271.25	0.656066	0.850475	0.971074	1.01227	1.37385	0.603841	0.540402	0.507338	0.496952	0.774549	0.795564	0.39232	0.537135	1.02713	1.36912	1.08334	1.16811	1.24606	1.0431	1.15167	1.12732	1.12417	0.95308
CS28407	6810	389	926.5	2684.75	6272.75	1.61064	0.468632	432.5	1107.25	1906.5	5467.75	1.6586	0.408608	821.5	2033.75	4591.25	11740.5	1.11183	1.19509	0.710122	0.871667	0.871918	0.473524	0.584754	0.455562	0.534283	326.5	631.25	1572.75	2703.25	1.62257	0.359923	318.75	564.75	946.25	2168.25	1.62662	0.313727	645.25	1196	2519	4871.5	0.976263	0.894653	0.601653	0.80209	0.871649	0.506005	0.527801	0.624355	0.554911	255.75	339	570	837.5	1.61874	0.206912	172.25	259.5	358.25	461.25	1.58001	0.161613	428	598.5	928.25	1298.75	0.673509	0.765487	0.628509	0.550746	0.781069	0.597547	0.566416	0.614059	0.644851	0.76803	0.767793	0.441525	0.39552	0.999691	0.895806	1.06859	1.15857	1.06772	1.03861	1.26191	1.24333	1.05012	1.20695
CS28419	7201	387.5	948.5	2317.5	3986.5	1.64427	0.397127	466.25	1206.75	3417.5	7605.5	1.65295	0.470216	853.75	2155.25	5735	11592	1.20323	1.27227	1.47465	1.90781	1.18404	0.45388	0.404098	0.440088	0.343901	341.25	882.5	2057	3542.25	1.61124	0.409581	380	740	1618.5	3583.75	1.63771	0.374921	721.25	1622.5	3675.5	7126	1.11355	0.838527	0.786825	1.01172	0.915375	0.473137	0.543914	0.559652	0.497088	333.5	496	548	849	1.70956	0.14579	272	404.5	593.5	1075	1.63219	0.224966	605.5	900.5	1141.5	1924	0.815592	0.815524	1.08303	1.2662	1.54308	0.550784	0.550805	0.48007	0.441268	1.03136	0.797337	0.367111	0.478431	0.773092	1.30323	1.04243	1.23592	1.38494	1.44544	1.2135	1.25158	1.18801	1.28313
CS28420	7206	212.75	491.5	1888	4714.25	1.43762	0.533822	314.5	567.5	1493.5	4007.5	1.56128	0.427735	527.25	1059	3381.5	8721.75	1.47826	1.15463	0.791049	0.850082	0.80127	0.403509	0.558332	0.464117	0.540517	321.5	435	684.5	1098.5	1.66057	0.199805	224.25	324	507	975.75	1.58345	0.234518	545.75	759	1191.5	2074.25	0.697512	0.744828	0.740687	0.888257	1.17374	0.589098	0.573123	0.574486	0.529589	187.5	290.5	439.25	632.5	1.57784	0.201897	150.5	205.5	269.75	371	1.55204	0.147298	338	496	709	1003.5	0.802667	0.707401	0.614115	0.586561	0.729571	0.554734	0.585685	0.619535	0.630294	0.374291	0.548279	0.378211	0.344368	1.46485	0.910518	1.45994	1.23487	1.02893	0.979783	1.37477	1.26193	1.10962	1.1661
CS28423	7205	268	564	1449.75	3441	1.54112	0.431991	308.25	814.75	2293	5137.75	1.5669	0.475496	576.25	1378.75	3742.75	8578.75	1.15019	1.44459	1.58165	1.4931	1.10071	0.465076	0.387349	0.409066	0.401107	210.5	464.5	1020.75	2018	1.53008	0.373907	272.25	543.75	1034	1892.5	1.60315	0.322188	482.75	1008.25	2054.75	3910.5	1.29335	1.17061	1.01298	0.93781	0.86168	0.436043	0.460699	0.496776	0.516047	174	236	351.5	525.25	1.55827	0.186774	153	226.5	313	465.25	1.54145	0.181179	327	462.5	664.5	990.5	0.87931	0.959746	0.890469	0.885769	0.970043	0.53211	0.51027	0.528969	0.530288	0.865543	0.677583	0.432356	0.381032	0.782842	0.881291	0.937575	1.12622	1.2825	1.28655	1.14414	1.2474	1.36561	1.32206
CS28454	7224	436.75	926	2690.75	5620	1.64177	0.435536	492.5	1294	3481.75	8087.75	1.66183	0.469757	929.25	2220	6172.5	13707.8	1.12765	1.39741	1.29397	1.4391	1.07857	0.470003	0.435925	0.417117	0.409987	208.5	330	555.5	918.25	1.57469	0.245165	219.5	374	591.75	1025.25	1.58698	0.251593	428	704	1147.25	1943.5	1.05276	1.13333	1.06526	1.11653	1.02622	0.48715	0.46875	0.484201	0.472472	204.25	276	404.5	549.5	1.60258	0.167407	202.5	295.5	425.25	630.25	1.59132	0.189884	406.75	571.5	829.75	1179.75	0.991432	1.07065	1.0513	1.14695	1.13426	0.502151	0.48294	0.487496	0.465777	0.562905	0.535582	0.384371	0.404217	0.951461	1.05163	1.03648	1.12379	1.11074	1.15241	1.0684	1.1578	1.1183	1.13608
CS28457	7227	323.75	647.5	1495.5	3197	1.60399	0.383153	347.5	717.25	1850	3585.25	1.61276	0.397775	671.25	1364.75	3345.5	6782.25	1.07336	1.10772	1.23704	1.12144	1.03816	0.482309	0.447018	0.474446	0.471377	307.5	523.5	828.25	1522.75	1.6416	0.266338	316	579.75	943.75	1517.25	1.65998	0.260943	623.5	1103.25	1772	3040	1.02764	1.10745	1.13945	0.996388	0.979746	0.493184	0.474507	0.46741	0.500905	255.25	360	469.75	600	1.65973	0.139818	215.5	301.25	394	557.25	1.62124	0.15368	470.75	661.25	863.75	1157.25	0.84427	0.836806	0.838744	0.92875	1.09914	0.54222	0.544423	0.543849	0.518471	0.695121	0.656007	0.364915	0.38635	0.943731	1.05874	1.02255	1.00013	1.04562	1.06264	1.12422	1.14749	1.21662	1.09991
CS28459	7229	270.25	739.25	2763.25	5737.75	1.51832	0.520936	304	871.25	2356.5	5098.5	1.57429	0.471315	574.25	1610.5	5119.75	10836.2	1.12488	1.17856	0.8528	0.888589	0.904748	0.470614	0.539724	0.459019	0.529496	297.75	676.75	1567.25	3297	1.58437	0.405578	238.75	542.5	1111.5	2166.75	1.56393	0.3671	536.5	1219.25	2678.75	5463.75	0.801847	0.801625	0.709204	0.657188	0.905128	0.554986	0.555054	0.585068	0.603432	176.5	250.25	357.5	428.75	1.58226	0.145055	146.75	191.5	262.5	381.75	1.52508	0.163394	323.25	441.75	620	810.5	0.831445	0.765235	0.734266	0.890379	1.12643	0.546017	0.566497	0.576613	0.528994	0.778556	0.778883	0.278451	0.346676	1.00042	1.24502	1.17928	1.20922	1.08401	1.13963	1.16022	1.23415	1.06835	0.999053
CS28461	7231	317.25	734.5	2260.25	5476.75	1.55714	0.484212	383.5	1042.5	2425.25	5027.5	1.64107	0.427635	700.75	1777	4685.5	10504.2	1.20883	1.41933	1.073	0.917971	0.883157	0.452729	0.482392	0.413337	0.521384	255	423.75	884.5	1591.5	1.58261	0.312439	305.5	530.25	897.75	1558	1.64235	0.271719	560.5	954	1782.25	3149.5	1.19804	1.25133	1.01498	0.978951	0.86967	0.454951	0.444182	0.496283	0.505318	218.5	277.25	453.75	602	1.60367	0.178217	228	313.75	406.75	581.75	1.63371	0.150707	446.5	591	860.5	1183.75	1.04348	1.13165	0.896419	0.966362	0.845636	0.489362	0.46912	0.52731	0.508553	0.645252	0.635399	0.368056	0.352419	0.984729	0.957515	1.00491	1.07463	1.02879	0.969186	1.08091	1.13496	1.09311	0.975391
CS28490	7252	361.5	683.875	1442.5	3532.5	1.62032	0.379332	311.75	682.5	1689.25	3484.62	1.59355	0.406134	673.25	1366.38	3131.75	7017.12	0.862379	0.997989	1.17106	0.986447	1.07066	0.536948	0.460605	0.500503	0.503411	319.875	513	887.375	1656.25	1.63935	0.273166	271.625	426.875	712.375	1221.38	1.62505	0.248267	591.5	939.875	1599.75	2877.62	0.84916	0.832115	0.802789	0.737434	0.908848	0.540786	0.545817	0.554696	0.575561	237.667	324.5	368.167	438	1.67067	0.0943966	180.167	220.5	267.833	347.167	1.60083	0.106773	417.833	545	636	785.167	0.758065	0.679507	0.727479	0.792618	1.13111	0.568807	0.595413	0.578878	0.557843	0.720125	0.611292	0.24885	0.262902	0.84887	1.05647	1.00715	1.09054	1.20428	1.14332	1.05933	1.18963	1.25678	1.10813
CS28492	7255	251.25	638	1340	3586.75	1.53033	0.43945	227.75	659.75	1837.25	3774.5	1.51529	0.471953	479	1297.75	3177.25	7361.25	0.906468	1.03409	1.37108	1.05235	1.07396	0.52453	0.421748	0.49162	0.487247	143.25	329.75	711	1555.25	1.42778	0.3941	160.5	355.75	732	1274.75	1.47857	0.337928	303.75	685.5	1443	2830	1.12042	1.07885	1.02954	0.819643	0.857467	0.471605	0.481036	0.492723	0.549558	153	253.25	410.75	867.25	1.47422	0.288443	134	229.75	372	682.25	1.46982	0.268391	287	483	782.75	1549.5	0.875817	0.907206	0.90566	0.786682	0.930484	0.533101	0.524327	0.524752	0.559697	0.896804	0.716021	0.656373	0.568683	0.798414	0.866402	0.8991	0.97847	1.16829	1.12788	1.01634	1.06653	1.24423	1.14869
CS28495	7244	273.75	697.25	1722.75	3402	1.56922	0.423936	302.25	785.75	1993.75	3632.5	1.59701	0.419691	576	1483	3716.5	7034.5	1.10411	1.12693	1.15731	1.06775	0.989987	0.47526	0.463541	0.470162	0.483616	236.25	452.75	1083.25	1833	1.5591	0.350494	267.25	521.75	853.5	1388	1.62852	0.270352	503.5	974.5	1936.75	3221	1.13122	1.1524	0.787907	0.757229	0.771345	0.469215	0.464597	0.559313	0.569078	198	300.75	421.25	611.5	1.59689	0.184136	186.25	278	373	527	1.59003	0.170816	384.25	578.75	794.25	1138.5	0.940657	0.924356	0.88546	0.861815	0.927662	0.51529	0.519654	0.530375	0.53711	0.826761	0.644168	0.434348	0.407003	0.779146	0.937044	0.987281	0.988164	1.20661	1.17671	1.08423	1.10527	1.14418	1.11061
CS28510	7446	264.75	596.75	1966.25	3656.5	1.52773	0.460346	258	771.75	1977.75	4881.75	1.53193	0.487554	522.75	1368.5	3944	8538.25	0.974504	1.29326	1.00585	1.33509	1.0591	0.506456	0.498542	0.436061	0.428249	238.5	389	604.5	891	1.61667	0.218022	154.25	310.75	484	798	1.51237	0.27182	392.75	699.75	1088.5	1689	0.646751	0.798843	0.800662	0.895623	1.24676	0.607257	0.555913	0.555351	0.527531	162	220.5	305.5	432.5	1.55632	0.164615	129	197	261.5	341.5	1.51442	0.163449	291	417.5	567	774	0.796296	0.893424	0.855974	0.789595	0.992914	0.556701	0.528144	0.538801	0.558786	0.473605	0.557518	0.35759	0.335242	1.17718	0.937506	1.19903	1.27485	1.11395	1.23183	1.09921	1.21117	1.08075	1.30481
CS28513	7449	296.5	813.5	2293.75	4384	1.57376	0.456904	412.75	1247.5	3052.25	8880	1.61738	0.5036	709.25	2061	5346	13264	1.39207	1.5335	1.33068	2.02555	1.1022	0.418047	0.429059	0.394711	0.330519	297.75	601.25	1291.5	2192	1.61596	0.338651	295.75	693.25	1390.5	2573.75	1.61468	0.358778	593.5	1294.5	2682	4765.75	0.993283	1.15301	1.07666	1.17416	1.05943	0.501685	0.464465	0.481544	0.459949	253.25	348.25	529	708	1.63992	0.176879	222.25	356.75	569.25	847	1.60136	0.224177	475.5	705	1098.25	1555	0.877591	1.02441	1.07609	1.19633	1.26741	0.532597	0.493972	0.481675	0.455305	0.741186	0.712426	0.387125	0.44515	0.961197	1.14989	1.20007	1.17672	1.12232	1.3916	1.27401	1.25148	1.12263	1.37755
CS28527	7430	260.5	559.25	1681	4693.25	1.50426	0.486211	243	638.25	1446.5	3165.25	1.54246	0.427229	503.5	1197.5	3127.5	7858.5	0.932821	1.14126	0.8605	0.674426	0.87869	0.517378	0.53749	0.467015	0.59722	264.5	502	890.25	1492.75	1.60996	0.291267	196.5	395.25	652	961.5	1.57496	0.263504	461	897.25	1542.25	2454.25	0.742911	0.787351	0.732379	0.644113	0.90468	0.573753	0.559487	0.577241	0.608231	172.75	302.75	417.25	536.75	1.574	0.190677	154.25	226.5	304.75	391.5	1.56139	0.154173	327	529.25	722	928.25	0.892909	0.748142	0.730377	0.72939	0.808557	0.528287	0.572036	0.577909	0.578239	0.599055	0.616774	0.392169	0.360868	1.02958	0.920184	1.10896	1.19801	1.07396	1.01844	1.02109	1.22488	1.0752	0.968218
CS28550	6847	177.625	400.5	918	2044.62	1.46475	0.40662	172.75	391.625	906.125	2211.75	1.4387	0.410506	350.375	792.125	1824.12	4256.38	0.972555	0.97784	0.987064	1.08174	1.00956	0.506957	0.503255	0.505602	0.480368	197	340	635.5	1047.88	1.54863	0.261091	161.625	311.875	543	1022.88	1.50301	0.281619	358.625	651.875	1178.5	2070.75	0.820431	0.917279	0.854445	0.976142	1.07862	0.54932	0.521572	0.539245	0.506036	190	286.25	380.875	488.25	1.59783	0.157018	137.625	194.625	284.25	428.625	1.50963	0.181441	327.625	480.875	665.125	916.875	0.724342	0.679913	0.746308	0.87788	1.15554	0.579931	0.595269	0.572637	0.532515	0.642101	0.686028	0.386155	0.441994	1.06841	1.1446	1.08356	1.03159	1.07151	1.05344	1.14395	1.17735	1.13787	1.10856
CS28564	7275	203.125	446.125	956.375	2856.75	1.46925	0.43581	171.75	359.5	1093.5	2511.12	1.42832	0.451527	374.875	805.625	2049.88	5367.88	0.845538	0.805828	1.14338	0.879015	1.03606	0.541847	0.466553	0.553763	0.532194	176.875	274.75	516.25	1162.25	1.48375	0.314422	159.875	206.625	402.875	831.75	1.48097	0.263642	336.75	481.375	919.125	1994	0.903887	0.752047	0.780387	0.715638	0.838497	0.525241	0.570761	0.561676	0.582874	150.75	214.75	289	403.5	1.54488	0.162142	123.75	136.25	182.75	292	1.49251	0.134334	274.5	351	471.75	695.5	0.820896	0.634459	0.632353	0.723668	0.828494	0.54918	0.611823	0.612613	0.580158	0.721467	0.583891	0.372047	0.29751	0.809312	0.799656	0.969353	1.0307	1.20388	1.09523	1.01353	1.10485	1.31306	1.09013
CS28568	7270	272.75	671.5	1342.38	3450.5	1.56711	0.407476	298	608	1493.62	3035.88	1.5887	0.384554	570.75	1279.5	2836	6486.38	1.09258	0.905436	1.11267	0.879836	0.943746	0.47788	0.473334	0.524814	0.531961	254.125	451	892.625	1621.12	1.59292	0.298224	202.875	427.625	723.875	1182.25	1.571	0.28486	457	878.625	1616.5	2803.38	0.798328	0.948171	0.810951	0.729278	0.955188	0.556072	0.513302	0.552196	0.578276	213.125	304.625	386.75	495.25	1.62932	0.137602	150.75	207.875	280.625	401.75	1.54266	0.157889	363.875	512.5	667.375	897	0.707331	0.682396	0.725598	0.811206	1.14743	0.585709	0.59439	0.579509	0.552118	0.73188	0.740754	0.337693	0.410576	1.01212	1.21583	1.16362	0.978064	1.16661	1.08706	1.22564	1.13257	1.22431	1.03789
CS28573	7258	204	415	1519.5	2906	1.42725	0.477859	210.25	375.5	1479	3598	1.41781	0.501665	414.25	790.5	2998.5	6504	1.03064	0.904819	0.973347	1.23813	1.04982	0.492456	0.506753	0.524984	0.446802	159	290.5	647.5	1289.5	1.45701	0.355009	198	351.5	637	1224.75	1.53873	0.302092	357	642	1284.5	2514.25	1.24528	1.20998	0.983784	0.949787	0.85094	0.445378	0.452492	0.504087	0.512877	129.5	197	259.5	390.5	1.50667	0.178872	131	158	215.5	274.5	1.52363	0.127574	260.5	355	475	665	1.01158	0.80203	0.830443	0.702945	0.713213	0.497121	0.55493	0.546316	0.587218	0.742917	0.602178	0.37432	0.254301	0.810558	0.679368	0.904401	0.861916	0.994739	1.14788	1.00947	1.05704	1.07807	1.31427
CS28575	7260	234.25	450.25	1473.75	3511	1.446	0.477344	189.75	355.75	1297	2882.75	1.42806	0.474923	424	806	2770.75	6393.75	0.810032	0.790117	0.880068	0.821062	0.994929	0.552476	0.531896	0.558623	0.54913	167	315.75	508.5	972	1.51893	0.280761	154.5	263.25	485	919.5	1.4837	0.297271	321.5	579	993.5	1891.5	0.92515	0.833729	0.953786	0.945988	1.0588	0.51944	0.545337	0.511827	0.513878	148.75	210	317	430.75	1.53459	0.176771	86	140.25	206	284	1.39407	0.207279	234.75	350.25	523	714.75	0.578151	0.667857	0.649842	0.659315	1.17259	0.633653	0.599572	0.606119	0.602658	0.588175	0.625935	0.370322	0.436448	1.0642	1.17856	0.940203	0.976216	0.962269	0.935804	1.14693	1.0733	1.13954	1.09748
CS28578	7263	367.875	831.75	2293.88	5646.62	1.59946	0.456704	407.5	1037	2582.75	5520.25	1.64367	0.433861	775.375	1868.75	4876.62	11166.9	1.10771	1.24677	1.12593	0.977619	0.949984	0.474448	0.470382	0.445084	0.505658	345	667.625	1256.62	2550.38	1.64537	0.323331	270.875	487.375	907.875	1755.38	1.60012	0.310515	615.875	1155	2164.5	4305.75	0.785145	0.730013	0.722471	0.688281	0.960361	0.560179	0.57803	0.580561	0.592318	266	385.75	552.5	878.75	1.64158	0.195206	209.5	294.25	450.5	713.625	1.58604	0.206091	475.5	680	1003	1592.38	0.787594	0.7628	0.815385	0.812091	1.05576	0.559411	0.567279	0.550847	0.551849	0.707967	0.715701	0.427424	0.475017	1.01092	1.11135	1.1807	1.2987	1.23423	1.17138	1.17908	1.27455	1.17106	1.09135
CS28580	7277	273.5	521.75	1409.25	2792.75	1.55799	0.398572	211	469.75	1120.75	2383	1.50385	0.407816	484.5	991.5	2530	5175.75	0.771481	0.900335	0.795281	0.853281	1.02319	0.564499	0.557016	0.526223	0.539584	191.5	306.25	562.25	922.25	1.54508	0.267684	207.25	356.75	567.25	976.75	1.57424	0.2551	398.75	663	1129.5	1899	1.08225	1.1649	1.00889	1.05909	0.952989	0.480251	0.461916	0.497787	0.48565	147.75	156.75	236.5	323.5	1.52842	0.140574	118	146.5	205	257	1.48729	0.139106	265.75	303.25	441.5	580.5	0.798646	0.934609	0.866808	0.794436	0.989559	0.555974	0.5169	0.535674	0.557278	0.671607	0.625527	0.352693	0.3411	0.931388	0.967129	0.850755	0.877794	0.893667	0.900046	0.984897	0.982284	0.961685	1.03279
CS28583	7280	352	621	3001.5	5589.5	1.56086	0.492883	325.5	888	2546	6353	1.56575	0.49864	677.5	1509	5547.5	11942.5	0.924716	1.42995	0.848243	1.1366	1.01168	0.519557	0.541055	0.411531	0.468034	280.5	474.5	798	1343.75	1.62767	0.262979	292.25	506.25	941.5	1629	1.62799	0.287569	572.75	980.75	1739.5	2972.75	1.04189	1.06691	1.17982	1.21228	1.09351	0.489742	0.483813	0.458753	0.452023	184.75	273	389.25	574.5	1.57772	0.187759	162.5	236	358.5	537.5	1.54261	0.200258	347.25	509	747.75	1112	0.879567	0.864469	0.921002	0.935596	1.06657	0.532037	0.536346	0.520562	0.516637	0.533552	0.576707	0.380941	0.401608	1.08088	1.05425	0.942615	1.17564	0.847886	0.965789	1.02402	1.30329	0.962124	1.10384
CS28587	7282	315.25	761.875	1935.88	4292.88	1.56245	0.439523	307.25	867.375	2188.62	4583.75	1.57507	0.453734	622.5	1629.25	4124.5	8876.62	0.974623	1.13847	1.13056	1.06776	1.03233	0.506426	0.46936	0.467623	0.483616	241.5	507.667	1078.33	1813	1.57011	0.343237	249.833	565.167	1029.33	2168.33	1.57627	0.354104	491.333	1072.83	2107.67	3981.33	1.03451	1.11326	0.95456	1.19599	1.03166	0.49152	0.473202	0.511624	0.455375	169.375	227.125	331.75	516.875	1.55826	0.166342	168.125	264.375	384	546.25	1.5648	0.174811	337.5	491.5	715.75	1063.12	0.99262	1.16401	1.1575	1.05683	1.05091	0.501852	0.462106	0.4635	0.486185	0.780931	0.780422	0.378461	0.385272	0.999348	1.018	0.970566	1.01193	1.09005	0.941605	0.990968	0.988201	0.987515	1.00531
CS28595	7291	337	764.5	1686.25	3328	1.60617	0.392505	200	453.25	1003.75	2144	1.50562	0.394504	537	1217.75	2690	5472	0.593472	0.592871	0.595256	0.644231	1.00509	0.627561	0.626859	0.627797	0.608187	284.75	528.75	868.5	1621	1.62888	0.278521	184.75	325.25	522	773	1.56432	0.238481	469.5	854	1390.5	2394	0.648815	0.61513	0.601036	0.476866	0.85624	0.606496	0.619145	0.624595	0.677109	185	230.75	266	371.75	1.60442	0.112446	80.5	83.75	138.75	161.75	1.39552	0.109264	265.5	314.5	404.75	533.5	0.435135	0.362947	0.521617	0.435104	0.971706	0.696798	0.733704	0.657196	0.696813	0.709599	0.604508	0.286483	0.276966	0.851901	0.966782	0.966435	0.986219	0.99639	1.11332	1.11033	1.1687	1.0484	1.14572
CS28610	7479	388.25	923.75	2183.5	4269.25	1.61423	0.418504	345.25	936.25	1906.5	2881	1.66019	0.354592	733.5	1860	4090	7150.25	0.889247	1.01353	0.873139	0.674826	0.847284	0.529312	0.533863	0.49664	0.597077	248.75	541.5	1185	1998.5	1.57818	0.349618	250.75	513.5	949	1443.75	1.61014	0.290036	499.5	1055	2134	3442.25	1.00804	0.948292	0.800844	0.722417	0.829579	0.497998	0.51327	0.555295	0.58058	227.5	366.5	549.5	726.25	1.61977	0.192903	192.25	274.25	388.5	574.5	1.58706	0.174644	419.75	640.75	938	1300.75	0.845055	0.748295	0.707006	0.79105	0.905347	0.541989	0.571986	0.585821	0.558332	0.835398	0.817942	0.460934	0.492522	0.979105	1.06853	0.940841	1.03349	1.04015	0.97237	1.02395	1.15171	1.09732	0.935108
CS28613	7482	284.75	597.25	1364.75	3173.75	1.56257	0.407144	240.75	529.5	1539.5	3133.75	1.5233	0.438612	525.5	1126.75	2904.25	6307.5	0.845478	0.886563	1.12805	0.987397	1.07729	0.541865	0.469915	0.530064	0.503171	314.75	529.25	818.5	1485.75	1.6516	0.255713	196.75	370	680.75	1142.75	1.55136	0.293271	511.5	899.25	1499.25	2628.5	0.625099	0.699102	0.831704	0.76914	1.14687	0.615347	0.588546	0.54594	0.565246	218.5	287	428.5	662	1.60253	0.184392	119	190	272.5	400.5	1.48232	0.199433	337.5	477	701	1062.5	0.544622	0.662021	0.635939	0.604985	1.08157	0.647407	0.601677	0.61127	0.623059	0.628065	0.668633	0.452891	0.45469	1.06459	1.00397	1.13561	1.11033	1.16178	1.12337	1.19478	1.1351	1.30081	1.23826
CS28614	7483	288.625	447.5	1037.25	2459.38	1.56755	0.363825	254	565.875	1215	2499.25	1.55317	0.386849	542.625	1013.38	2252.25	4958.62	0.880035	1.26453	1.17137	1.01621	1.06328	0.531905	0.460539	0.441594	0.495979	222.25	382.75	670.625	952	1.59528	0.245777	208.625	355.25	564.375	922.875	1.5783	0.246032	430.875	738	1235	1874.88	0.938695	0.928152	0.841566	0.969407	1.00104	0.515811	0.518631	0.543016	0.507767	167.75	240.5	319.875	424.375	1.56371	0.156691	138.5	175.25	224.25	324.125	1.52002	0.131671	306.25	415.75	544.125	748.5	0.825633	0.72869	0.701055	0.76377	0.840324	0.547755	0.578473	0.58787	0.566967	0.675537	0.635992	0.430676	0.340368	0.941461	0.790311	0.969742	1.17445	1.17909	1.02377	1.0298	1.30997	1.27648	1.14313
CS28620	7490	305.25	567.5	1395.5	3374	1.57155	0.406177	263	659.25	1624	2656.5	1.5837	0.391634	568.25	1226.75	3019.5	6030.5	0.861589	1.16167	1.16374	0.787344	0.964195	0.537176	0.462163	0.462604	0.559489	334	557	815.5	1121	1.69773	0.195835	220.5	356.5	585.5	822	1.606	0.214599	554.5	913.5	1401	1943	0.66018	0.640036	0.717964	0.733274	1.09581	0.602344	0.609743	0.582084	0.576943	211.25	269.25	344.75	352	1.64635	0.0917447	132.5	169.25	194.25	222.5	1.55894	0.0826466	343.75	438.5	539	574.5	0.627219	0.628598	0.563452	0.632102	0.900832	0.614545	0.614025	0.63961	0.612707	0.482142	0.547958	0.225873	0.21103	1.13651	0.934284	1.12132	1.31807	1.25948	1.0312	1.14403	1.32732	1.38395	1.09512
CS28622	7492	265.5	454.5	1329.75	2792	1.54528	0.396595	300.5	624	1492.5	3607.75	1.56924	0.414286	566	1078.5	2822.25	6399.75	1.13183	1.37294	1.12239	1.29217	1.04461	0.469081	0.471167	0.421419	0.436267	229.75	429.5	990.75	1604.5	1.55889	0.334508	242.25	440	729.75	1285.5	1.59733	0.277093	472	869.5	1720.5	2890	1.05441	1.02445	0.736563	0.801184	0.828358	0.486758	0.493962	0.57585	0.55519	164.5	221.75	333.5	487	1.54993	0.180291	135.75	183.25	232.75	316.25	1.53103	0.135995	300.25	405	566.25	803.25	0.825228	0.826381	0.697901	0.649384	0.754308	0.547877	0.547531	0.588962	0.606287	0.84345	0.668844	0.454596	0.328263	0.792986	0.722098	1.03768	1.17214	1.22218	1.27259	1.16798	1.29926	1.25001	1.38972
CS28626	7496	446.375	1036	2666.38	5662.25	1.66713	0.401711	418.375	984.875	2348.38	5037.62	1.65765	0.395878	864.75	2020.88	5014.75	10699.9	0.937272	0.950652	0.880737	0.889686	0.985478	0.51619	0.531706	0.512649	0.529188	332.5	601.5	1136	1470	1.68193	0.248221	304.5	502.5	756	1330	1.65659	0.237393	637	1104	1892	2800	0.915789	0.835411	0.665493	0.904762	0.956377	0.521978	0.544837	0.600423	0.525	253	365.75	472.75	567	1.66765	0.135707	157.25	237	317.75	368.25	1.57376	0.143213	410.25	602.75	790.5	935.25	0.621541	0.647984	0.672131	0.649471	1.05532	0.616697	0.606802	0.598039	0.606255	0.61791	0.599663	0.337821	0.361762	0.97047	1.07087	1.01121	1.06279	1.12924	0.992085	1.19471	1.18366	1.12475	1.14563
CS28628	7498	447.5	981.75	2027	5381	1.64387	0.419325	407	904.5	2408.75	4951.25	1.64071	0.423415	854.5	1886.25	4435.75	10332.2	0.909497	0.921314	1.18833	0.920136	1.00975	0.523698	0.456969	0.520477	0.520797	308.25	533.25	827.5	1261.75	1.66474	0.234359	277.5	423.75	662.75	1123.5	1.63635	0.231421	585.75	957	1490.25	2385.25	0.900243	0.794655	0.800906	0.89043	0.987463	0.526248	0.55721	0.555276	0.52898	291.75	398	514	574.25	1.69809	0.111209	187.75	248	325.5	454.75	1.59481	0.138326	479.5	646	839.5	1029	0.64353	0.623116	0.633268	0.791902	1.24384	0.608446	0.616099	0.612269	0.558066	0.558897	0.546559	0.265209	0.32669	0.977924	1.23182	1.00487	1.07058	1.21513	1.01571	1.16183	1.18372	1.33985	1.07156
CS28631	7502	263.25	526.25	1191	2614.25	1.55807	0.386458	274.25	583.5	1302.25	2656.25	1.57861	0.380819	537.5	1109.75	2493.25	5270.5	1.04179	1.10879	1.09341	1.01607	0.985408	0.489767	0.47769	0.474206	0.496016	224.75	409	686.75	1244.75	1.57879	0.279801	201.75	363.5	529.25	862	1.58333	0.231499	426.5	772.5	1216	2106.75	0.897664	0.888753	0.770659	0.692509	0.827372	0.526964	0.52945	0.564762	0.590839	149.25	234.5	348	574	1.51524	0.221955	121.25	176.5	226.25	301.5	1.50934	0.148861	270.5	411	574.25	875.5	0.812395	0.752665	0.650144	0.525261	0.670684	0.551756	0.57056	0.606008	0.655625	0.724013	0.607899	0.57433	0.390898	0.839624	0.680616	1.07595	1.1165	1.18228	1.19117	1.12657	1.20319	1.26862	1.32178
CS28633	7504	387	866.25	1975	4599.75	1.62976	0.4122	330.5	816.25	1994	4068.75	1.60914	0.419865	717.5	1682.5	3969	8668.5	0.854005	0.94228	1.00962	0.884559	1.0186	0.539373	0.497606	0.514859	0.530628	364.75	922.25	2125.75	4311.75	1.63589	0.409571	364.75	680.5	1238.75	2271.75	1.66698	0.303613	729.5	1602.75	3364.5	6583.5	1	0.737869	0.582736	0.526874	0.741296	0.5	0.575417	0.631818	0.654933	234.75	317.5	569	770.75	1.60901	0.206629	186	260.75	387.25	571.75	1.57744	0.184504	420.75	578.25	956.25	1342.5	0.792332	0.82126	0.68058	0.74181	0.892924	0.557932	0.54907	0.595033	0.574115	0.993623	0.723122	0.501282	0.439435	0.727763	0.876623	0.927003	1.11762	1.26971	1.23426	1.03441	1.06645	1.19579	1.08195
CS28635	7506	249.5	558.75	1422.25	3731	1.51919	0.451416	316	669	1361.75	2980.75	1.61092	0.371943	565.5	1227.75	2784	6711.75	1.26653	1.19732	0.957462	0.798914	0.823948	0.441202	0.510866	0.455101	0.555891	258.25	440.75	747	1362.25	1.59907	0.276389	258.75	448	687.25	955.75	1.64177	0.218454	517	888.75	1434.25	2318	1.00194	1.01645	0.920013	0.701597	0.790384	0.499516	0.495921	0.52083	0.587683	203.5	269.5	370.75	501.75	1.61836	0.128472	179	244	301	398.25	1.60208	0.120224	382.5	513.5	671.75	900	0.879607	0.90538	0.811868	0.793722	0.935801	0.532026	0.52483	0.551917	0.5575	0.612272	0.587331	0.284597	0.323232	0.959264	1.13575	1.13217	1.0897	1.0195	1.05719	1.20585	1.15322	1.08036	1.00289
CS28636	7507	268.25	587	2005.25	4642.25	1.50723	0.491284	295.75	723.5	1964	4743.75	1.55817	0.461963	564	1310.5	3969.25	9386	1.10252	1.23254	0.979429	1.02186	0.940316	0.475621	0.505196	0.447921	0.494593	295.75	579.5	1428	2557.5	1.59961	0.36343	319.25	639.75	1174.75	2452.25	1.62919	0.329593	615	1219.25	2602.75	5009.75	1.07946	1.10397	0.822654	0.958847	0.906896	0.480894	0.475292	0.54865	0.510505	237.5	332.25	402	696.5	1.63026	0.156362	151	241.75	319	475.5	1.52099	0.186767	388.5	574	721	1172	0.635789	0.727615	0.793532	0.682699	1.19445	0.611326	0.578833	0.557559	0.594283	0.739755	0.713463	0.318272	0.40429	0.964459	1.27027	1.01109	1.06111	1.08601	1.03217	1.28532	1.29227	1.10365	1.20156
CS28637	7508	391.75	809.25	1768.25	4131	1.63911	0.391866	317	882	2204.75	4654.25	1.59203	0.449638	708.75	1691.25	3973	8785.25	0.80919	1.0899	1.24685	1.12666	1.14743	0.552734	0.445067	0.478492	0.47022	274.25	449.25	779.75	1348.5	1.62143	0.266362	273.75	525	985.5	1870	1.60463	0.31882	548	974.25	1765.25	3218.5	0.998177	1.16861	1.26387	1.38673	1.19694	0.500456	0.461124	0.441722	0.418984	219.5	261.75	325.5	404.75	1.6368	0.106255	158	175	257.25	385.75	1.534	0.15689	377.5	436.75	582.75	790.5	0.719818	0.668577	0.790323	0.953057	1.47654	0.581457	0.599313	0.558559	0.512018	0.679727	0.70906	0.271152	0.348926	1.04315	1.28683	0.90542	0.963702	0.992485	0.891038	1.05197	1.2525	1.255	1.08889
CS28640	7300	527	1037	2390.5	5468	1.69064	0.394457	321	923.5	2004	4273	1.61134	0.424746	848	1960.5	4394.5	9741	0.609108	0.89055	0.838318	0.781456	1.07679	0.621462	0.543975	0.528947	0.561339	353	714	1356.25	2422.5	1.65391	0.322792	268	558.25	1093.75	2113.75	1.59384	0.342369	621	1272.25	2450	4536.25	0.759207	0.781863	0.806452	0.872549	1.06065	0.568438	0.56121	0.553571	0.534031	237	288.5	331.75	397.75	1.66937	0.0815107	190.5	244.25	304	421	1.60532	0.128393	427.5	532.75	635.75	818.75	0.803797	0.84662	0.916353	1.05845	1.57517	0.554386	0.54153	0.521825	0.485802	0.818319	0.806058	0.20664	0.302282	0.985016	1.46284	0.914678	1.061	1.01764	0.951353	0.892067	1.02379	0.95928	0.865434
CS28645	7307	477.75	930	2033.25	5328.75	1.66598	0.399547	440	976	2398.25	5207	1.65578	0.416144	917.75	1906	4431.5	10535.8	0.920984	1.04946	1.17952	0.977152	1.04154	0.520567	0.458818	0.487933	0.505778	376.75	692.75	1285	2289	1.67295	0.301011	278.25	469.5	902	1845	1.59553	0.317569	655	1162.25	2187	4134	0.738553	0.677734	0.701946	0.806029	1.05501	0.575191	0.596042	0.587563	0.553701	289.5	369	493.5	697.5	1.67298	0.148111	212.25	286.5	388.5	602	1.59805	0.175393	501.75	655.5	882	1299.5	0.733161	0.776423	0.787234	0.863082	1.1842	0.576981	0.562929	0.559524	0.536745	0.75338	0.763121	0.370698	0.421472	1.01293	1.13697	1.10493	1.22157	1.2806	1.09475	1.10837	1.1537	1.21949	1.06123
CS28650	7306	290.5	620	1451.5	3481	1.56758	0.415241	219.5	558.5	1325.75	2844.25	1.52062	0.426096	510	1178.5	2777.25	6325.25	0.755594	0.900806	0.913365	0.817078	1.02614	0.569608	0.522639	0.526092	0.550334	301.5	494.5	912.5	1423	1.63897	0.266416	217	356.5	627	1059.5	1.57604	0.265889	518.5	851	1539.5	2482.5	0.719735	0.72093	0.687123	0.744554	0.99802	0.581485	0.581081	0.592725	0.573212	236	343	412.5	500	1.66039	0.121538	117.5	164.5	225	293	1.49898	0.152569	353.5	507.5	637.5	793	0.497881	0.479592	0.545455	0.586	1.25532	0.66761	0.675862	0.647059	0.630517	0.641595	0.624012	0.292693	0.358063	0.972595	1.22334	1.02085	1.10452	1.1341	1.04157	1.17205	1.28468	1.23806	1.1457
CS28651	7310	211.5	430.75	1228.5	3072.75	1.47316	0.452072	215.25	507.25	1327.5	2748.25	1.51015	0.429163	426.75	938	2556	5821	1.01773	1.1776	1.08059	0.894394	0.949324	0.495606	0.480634	0.459222	0.527873	198.75	295.25	553.5	1117	1.53085	0.288109	221	357.25	605.5	1022.5	1.58502	0.252465	419.75	652.5	1159	2139.5	1.11195	1.20999	1.09395	0.915398	0.876281	0.473496	0.45249	0.477567	0.522085	191.25	249	329.5	441.25	1.60049	0.138551	163.25	224.5	309.75	440.25	1.55227	0.168336	354.5	473.5	639.25	881.5	0.853595	0.901606	0.940061	0.997734	1.21497	0.539492	0.525871	0.515448	0.500567	0.637308	0.588272	0.306481	0.392242	0.923058	1.27983	0.955388	0.985342	0.993619	0.989034	1.08855	1.14514	1.07243	0.948272
CS28663	6953	480.5	1109	3249	6443.5	1.66338	0.443132	359	957	2428.5	5341	1.60679	0.453883	839.5	2066	5677.5	11784.5	0.747138	0.86294	0.747461	0.828897	1.02426	0.572365	0.572259	0.536786	0.546778	371	582.5	857.5	1354.75	1.70021	0.215571	353.25	642	1159	2250.5	1.656	0.306924	724.25	1224.5	2016.5	3605.25	0.952156	1.10215	1.3516	1.66119	1.42377	0.512254	0.475704	0.425242	0.375771	211.5	255.75	395	540	1.60532	0.158003	228	330.75	477	691	1.62091	0.182985	439.5	586.5	872	1231	1.07801	1.29326	1.20759	1.27963	1.15811	0.481229	0.436061	0.452982	0.438668	0.486472	0.676219	0.356559	0.403154	1.39005	1.13068	0.894979	0.886208	0.743093	0.687247	0.840773	0.812356	0.791568	0.802278
CS28685	7316	414.25	904.5	2035	3658.25	1.66213	0.368384	396.5	883	2051	4118.75	1.64383	0.390564	810.75	1787.5	4086	7777	0.957151	0.97623	1.00786	1.12588	1.06021	0.510947	0.498042	0.506014	0.470393	341	551.25	1197	2116.25	1.62989	0.317017	321.75	565	972.5	1641.25	1.65719	0.268067	662.75	1116.25	2169.5	3757.5	0.943548	1.02494	0.812448	0.775546	0.845592	0.514523	0.493841	0.55174	0.563207	298.75	433.75	505	620.25	1.70724	0.115813	205	287.25	415.75	569.25	1.60334	0.16801	503.75	721	920.75	1189.5	0.686192	0.662248	0.823267	0.917775	1.4507	0.593052	0.601595	0.548466	0.521438	0.86056	0.686358	0.314382	0.430174	0.797572	1.36831	1.007	0.975943	1.10782	1.19731	1.16069	1.18889	1.10124	1.10851
CS28692	7320	233.5	485.5	1056.25	3113.75	1.50058	0.428256	262	574.75	1236.75	2652.25	1.56031	0.390592	495.5	1060.25	2293	5766	1.12206	1.18383	1.17089	0.851786	0.912054	0.471241	0.460641	0.457911	0.540019	257.75	521.75	1075	2243.5	1.56949	0.362318	198.75	393	689.5	1352.25	1.54036	0.314356	456.5	914.75	1764.5	3595.75	0.771096	0.753234	0.641395	0.602741	0.867623	0.564622	0.570374	0.609238	0.623931	157.75	200.25	254.75	335.5	1.57662	0.11185	106.5	118.25	151.25	200	1.48599	0.0976113	264.25	318.5	406	535.5	0.675119	0.590512	0.593719	0.596125	0.8727	0.596973	0.628728	0.627463	0.626517	0.846033	0.804819	0.261175	0.249906	0.951285	0.956852	1.19816	1.2456	1.32259	1.15539	1.26681	1.37304	1.36215	1.16018
CS28713	7514	226.5	427.5	1281.5	2276.5	1.52388	0.394406	208	479.5	1162	2470.5	1.51282	0.401815	434.5	907	2443.5	4747	0.918322	1.12164	0.90675	1.08522	1.01878	0.521289	0.524453	0.471334	0.479566	291.5	471.75	739.5	1817.75	1.61102	0.291585	192.25	393.5	664.25	970.75	1.56953	0.268441	483.75	865.25	1403.75	2788.5	0.65952	0.834128	0.898242	0.534039	0.920625	0.602584	0.545218	0.526803	0.651874	203	284	433	589.5	1.59783	0.180257	136.25	215	292.75	389.75	1.52803	0.173539	339.25	499	725.75	979.25	0.671182	0.757042	0.676097	0.661154	0.962734	0.598379	0.569138	0.596624	0.601991	0.739303	0.668071	0.457034	0.431889	0.90365	0.944983	1.15595	1.15676	1.00448	1.3593	1.14788	1.20751	1.13761	1.25528
CS28720	7472	364.25	727.25	1417.25	3243.25	1.63874	0.342891	282.5	859	1983	3756	1.58758	0.397907	646.75	1586.25	3400.25	6999.25	0.775566	1.18116	1.39919	1.1581	1.16045	0.563201	0.416808	0.458471	0.463371	248.5	602	1039	1668.5	1.61043	0.312962	235.5	473.5	992	1748.5	1.57014	0.33776	484	1075.5	2031	3417	0.947686	0.786545	0.954764	1.04795	1.07924	0.51343	0.55974	0.511571	0.488294	154.25	237.25	349.25	530	1.52976	0.205358	170.25	249.75	386.5	590	1.54954	0.205798	324.5	487	735.75	1120	1.10373	1.05269	1.10666	1.11321	1.00214	0.475347	0.487166	0.474686	0.473214	0.912715	0.848842	0.598903	0.5172	0.930019	0.863579	0.911629	1.22088	1.22735	1.05379	0.84401	1.06259	1.13886	1.02124
CS28724	7330	250	590	1848	4204.25	1.50898	0.481371	295.5	802.75	2150.75	4868.75	1.56483	0.468961	545.5	1392.75	3998.75	9073	1.182	1.36059	1.16383	1.15805	0.97422	0.458295	0.462144	0.423622	0.46338	165.5	315.25	696.25	1114.5	1.49925	0.322422	235.25	459	759.5	1444.75	1.58667	0.296718	400.75	774.25	1455.75	2559.25	1.42145	1.45599	1.09084	1.29632	0.920278	0.412976	0.407168	0.478276	0.435479	158	202.25	281	393.5	1.55219	0.153418	153	217.75	323.25	511.75	1.51142	0.20678	311	420	604.25	905.25	0.968354	1.07664	1.15036	1.30051	1.34782	0.508039	0.481548	0.465039	0.434687	0.6698	0.632713	0.31871	0.440931	0.94463	1.38348	0.901113	0.961159	1.03491	0.939788	1.10854	1.13674	1.00626	0.938077
CS28725	7340	272.5	585.5	2033.75	4788.5	1.51651	0.490757	197.25	504.75	1401.25	3025	1.47575	0.460232	469.75	1090.25	3435	7813.5	0.723853	0.862084	0.688998	0.631722	0.937799	0.580096	0.592067	0.537033	0.61285	267	474.75	1153.75	2594	1.56527	0.366844	218	402.25	701.25	1460.5	1.55789	0.309701	485	877	1855	4054.5	0.816479	0.847288	0.607801	0.56303	0.844228	0.550515	0.541334	0.621968	0.639783	159.75	249	375	562.75	1.54645	0.199077	124	200	281.25	409.75	1.49609	0.195168	283.75	449	656.25	972.5	0.776213	0.803213	0.75	0.728121	0.980364	0.562996	0.554566	0.571429	0.578663	0.747507	0.672923	0.405653	0.424065	0.900223	1.04539	0.949008	1.00801	1.0505	1.04395	0.970522	1.03265	0.965142	0.944217
CS28729	7333	349.5	763.5	1961.62	4173.62	1.60879	0.415479	245.25	649.125	1869.38	4313.38	1.51403	0.483426	594.75	1412.62	3831	8487	0.701717	0.850196	0.952973	1.03348	1.16354	0.587642	0.51204	0.540483	0.491767	268.5	553	1251.12	2277.25	1.58014	0.359195	203	402.625	754.75	1576.25	1.52934	0.340338	471.5	955.625	2005.88	3853.5	0.756052	0.728074	0.603257	0.692173	0.947501	0.569459	0.578679	0.62373	0.590956	234.25	347	612.5	815.375	1.60745	0.216019	167.5	244.625	347.875	584.875	1.53969	0.205767	401.75	591.625	960.375	1400.25	0.715048	0.704971	0.567959	0.717308	0.952541	0.583074	0.58652	0.637772	0.582307	0.864533	0.704012	0.519927	0.425642	0.814326	0.818658	0.969058	1.07067	1.21813	1.2017	0.992227	1.08518	1.24555	1.18411
CS28732	7344	351.5	698.25	1768.25	3815	1.61011	0.40148	314.75	831.75	2075.25	4565.75	1.58841	0.446751	666.25	1530	3843.5	8380.75	0.895448	1.19119	1.17362	1.19679	1.11276	0.52758	0.460062	0.456373	0.45521	244	479.25	835.75	1468.5	1.59753	0.294568	244	401.75	771.75	1439.25	1.58061	0.298833	488	881	1607.5	2907.75	1	0.838289	0.923422	0.980082	1.01448	0.5	0.543984	0.519907	0.50503	215	286.25	396.5	606.5	1.60515	0.171503	187.5	263.75	370.25	535	1.58461	0.172456	402.5	550	766.75	1141.5	0.872093	0.921397	0.933796	0.88211	1.00555	0.534161	0.520455	0.517118	0.531318	0.733704	0.668903	0.427178	0.386022	0.911679	0.903658	0.947724	1.19197	1.13008	1.10944	1.01248	1.14042	1.12402	1.16719
CS28734	7331	353	847.5	2028.5	4212	1.61445	0.419077	261	678.25	1869.25	3870.25	1.53584	0.457648	614	1525.75	3897.75	8082.25	0.739377	0.800295	0.921494	0.918863	1.09204	0.574919	0.520428	0.555465	0.521142	225.25	461.75	1053.25	1938.25	1.54959	0.357934	189.75	413	805.5	1300.25	1.54151	0.320836	415	874.75	1858.75	3238.5	0.842397	0.894423	0.764776	0.670837	0.896354	0.542771	0.527865	0.566644	0.598502	218.5	322.25	566.25	916.25	1.58038	0.240367	154.25	241.25	392.75	641.5	1.51365	0.232361	372.75	563.5	959	1557.75	0.70595	0.748642	0.693598	0.700136	0.966693	0.586184	0.571872	0.590459	0.588188	0.854101	0.701054	0.573563	0.50773	0.820809	0.885221	0.944083	0.950313	1.0888	1.14844	1.01959	1.02954	1.13456	1.12865
CS28739	7337	348.5	701.75	2248	5172.25	1.57694	0.464179	365	1105.5	2632.5	5944.25	1.6191	0.460678	713.5	1807.25	4880.5	11116.5	1.04735	1.57535	1.17104	1.14926	0.992459	0.488437	0.460609	0.388297	0.465277	270.5	528.75	1168	2130.5	1.58424	0.352182	249.5	520	971.75	1980.25	1.57631	0.343491	520	1048.75	2139.75	4110.75	0.922366	0.983452	0.831978	0.929477	0.975321	0.520192	0.504172	0.545858	0.518275	195.5	270.75	415.25	703.25	1.56398	0.214863	142	230.5	467	803	1.45766	0.294637	337.5	501.25	882.25	1506.25	0.726343	0.851339	1.12462	1.14184	1.37128	0.579259	0.54015	0.470672	0.466888	0.758721	0.74562	0.462889	0.639571	0.982732	1.3817	1.06501	1.29842	1.18508	1.11391	1.18594	1.39107	1.02185	1.00346
CS28743	7343	293.5	486	1439.5	3503.5	1.52761	0.431212	296.5	841.25	2004.25	4362	1.5836	0.445	590	1327.25	3443.75	7865.5	1.01022	1.73097	1.39232	1.24504	1.03198	0.497458	0.418004	0.366171	0.445426	267.75	442	902	1583.5	1.59772	0.302198	274.75	519.75	954	1708.75	1.61361	0.303712	542.5	961.75	1856	3292.25	1.02614	1.1759	1.05765	1.0791	1.00501	0.493548	0.459579	0.485991	0.480978	190.5	252	330.25	444.25	1.60142	0.138741	138.75	203	284	379	1.52553	0.168018	329.25	455	614.25	823.25	0.728346	0.805556	0.859955	0.853123	1.21102	0.578588	0.553846	0.537648	0.53963	0.700811	0.682499	0.321747	0.377569	0.97387	1.1735	0.992142	1.25509	1.16265	1.07982	1.16309	1.51254	1.28623	1.21149
CS28750	7346	267.5	613	1674	3137.5	1.54989	0.423113	259.5	691	1619	3787.5	1.55484	0.428481	527	1304	3293	6925	0.970093	1.12724	0.967145	1.20717	1.01269	0.50759	0.508351	0.470092	0.453069	172.5	286.25	516	787.5	1.54381	0.228255	155	275.25	438.25	691.75	1.52903	0.231081	327.5	561.5	954.25	1479.25	0.898551	0.961572	0.849322	0.878413	1.01238	0.526718	0.509795	0.540739	0.532364	178.75	246.75	340.75	473.5	1.57393	0.165293	144.25	191.5	232.25	302.25	1.55803	0.116062	323	438.25	573	775.75	0.806993	0.776089	0.681585	0.638332	0.702159	0.553406	0.563035	0.594677	0.610377	0.539467	0.539302	0.39066	0.270869	0.999695	0.693361	1.03768	1.08446	1.06371	1.17502	1.09026	1.19771	1.16982	1.34721
CS28758	7353	296.5	646.5	1560.25	3090.5	1.58927	0.395768	322	858.5	2124	5060	1.58534	0.458399	618.5	1505	3684.25	8150.5	1.086	1.32792	1.36132	1.63728	1.15825	0.479386	0.423492	0.429568	0.379179	244.75	392.75	706	1235.25	1.59267	0.270928	245.75	479.25	812.5	1402.75	1.60183	0.287943	490.5	872	1518.5	2638	1.00409	1.22024	1.15085	1.1356	1.0628	0.498981	0.450401	0.464933	0.468252	199.75	266	311.25	382	1.62932	0.103988	171.75	211.5	257	323.75	1.59271	0.103772	371.5	477.5	568.25	705.75	0.859825	0.795113	0.825703	0.847513	0.997923	0.537685	0.557068	0.547734	0.541268	0.684564	0.628148	0.262751	0.22638	0.917589	0.861576	1.04088	1.0485	1.09785	1.23491	1.12161	1.29681	1.29338	1.42747
CS28759	7354	429.75	850.75	2185.75	4960.25	1.63835	0.416832	287.75	824.5	2202.25	4264	1.57276	0.454112	717.5	1675.25	4388	9224.25	0.669575	0.969145	1.00755	0.859634	1.08944	0.598955	0.49812	0.507835	0.53774	317	673.5	1311	1954.5	1.6535	0.304068	278.25	561.5	1025.5	1936.25	1.61195	0.31835	595.25	1235	2336.5	3890.75	0.87776	0.833705	0.782227	0.990663	1.04697	0.532549	0.545344	0.561096	0.502345	218.75	259.5	351	429.25	1.63648	0.1144	189	267.25	342	444	1.60691	0.139705	407.75	526.75	693	873.25	0.864	1.02987	0.974359	1.03436	1.2212	0.536481	0.492644	0.506494	0.491555	0.729473	0.701038	0.274452	0.307645	0.96102	1.12094	0.889131	1.07386	1.12643	0.934178	0.895695	0.970087	1.01681	0.914112
CS28760	7355	247.125	493	1391.25	3003.75	1.53076	0.406102	209.125	519.5	1290.75	2885	1.49432	0.424749	456.25	1012.5	2682	5888.75	0.846232	1.05375	0.927763	0.960466	1.04592	0.541644	0.518736	0.486914	0.510083	215.625	415.375	827.75	1600.5	1.54205	0.334398	174.5	344.75	649.5	1142.12	1.51612	0.312905	390.125	760.125	1477.25	2742.62	0.809275	0.829973	0.784657	0.713605	0.935726	0.552707	0.546456	0.560332	0.583565	154.625	228	300.5	420.875	1.55446	0.157928	98.5	136	207.625	317.625	1.38982	0.205541	253.125	364	508.125	738.5	0.637025	0.596491	0.690932	0.754678	1.30149	0.610864	0.626374	0.59139	0.569905	0.823432	0.736681	0.388886	0.483911	0.894647	1.24435	1.02043	1.12229	1.08019	1.14406	1.1278	1.28642	1.14006	1.11728
CS28779	7372	385.625	720.25	1684.25	3572.38	1.63518	0.375181	412.75	1057.5	2695.25	5408.12	1.63637	0.438345	798.375	1777.75	4379.5	8980.5	1.07034	1.46824	1.60027	1.51387	1.16836	0.483012	0.384576	0.405147	0.397792	393.375	686	1357.12	2346.25	1.67067	0.302785	312.125	677.875	1404.12	2579.62	1.62156	0.350515	705.5	1363.88	2761.25	4925.88	0.793454	0.988156	1.03463	1.09947	1.15764	0.557583	0.502979	0.491489	0.476311	219.875	329	439.375	620.125	1.61623	0.171653	160.5	264.125	549.875	852.75	1.4927	0.284055	380.375	593.125	989.25	1472.88	0.72996	0.802812	1.25149	1.37513	1.65482	0.578048	0.554689	0.44415	0.42103	0.807037	0.799634	0.457522	0.648017	0.990826	1.41636	1.15439	1.24147	1.278	1.19739	1.19676	1.36911	1.15491	1.05842
CS28780	7373	368.5	803.5	1940	3647.5	1.64039	0.385009	340.5	808.5	2256	6481	1.56649	0.493139	709	1612	4196	10128.5	0.924016	1.00622	1.16289	1.77683	1.28085	0.519746	0.462345	0.498449	0.360122	234.75	426.5	860.25	1422.75	1.57569	0.306367	261	456.25	826.25	1488.25	1.60392	0.288596	495.75	882.75	1686.5	2911	1.11182	1.06975	0.960477	1.04604	0.941994	0.473525	0.483149	0.51008	0.48875	192.75	216.25	305.75	427	1.5926	0.130274	106.75	163.25	277.25	410.75	1.41308	0.237469	299.5	379.5	583	837.75	0.553826	0.754913	0.906787	0.961944	1.82284	0.643573	0.569829	0.524443	0.509699	0.79574	0.585222	0.338367	0.481546	0.735444	1.42315	0.91107	0.969305	1.10325	1.35718	1.23824	1.1432	1.13431	1.41535
CS28786	7351	227.5	514.625	1401.12	3182.38	1.50342	0.441701	381	861.375	2156.38	4532.12	1.6306	0.413535	608.5	1376	3557.5	7714.5	1.67473	1.67379	1.53903	1.42413	0.936233	0.37387	0.393851	0.374001	0.412519	246.25	441.625	761.5	1389.62	1.59351	0.287396	294.375	493.25	730.75	1208.38	1.65535	0.230549	540.625	934.875	1492.25	2598	1.19543	1.1169	0.959619	0.869569	0.802198	0.455491	0.472389	0.510303	0.534883	211.5	254.5	317.75	403.125	1.61396	0.114292	167.625	204	286	401.5	1.56029	0.146285	379.125	458.5	603.75	804.625	0.792553	0.801572	0.900079	0.995969	1.27992	0.557863	0.555071	0.526294	0.50101	0.650658	0.557507	0.258754	0.353742	0.856836	1.3671	1.21831	1.26307	1.29568	1.29663	1.49213	1.48414	1.33628	1.21451
CS28787	7378	302.5	533.25	1096.5	2327.25	1.60017	0.340524	144.75	358.75	659.25	1247.5	1.47024	0.344473	447.25	892	1755.75	3574.75	0.478512	0.672761	0.601231	0.53604	1.0116	0.676356	0.624519	0.597814	0.651025	291.75	522.25	823	1243	1.65371	0.240743	113	197.75	278.5	332	1.48165	0.182944	404.75	720	1101.5	1575	0.387318	0.37865	0.338396	0.267096	0.759915	0.720815	0.725347	0.747163	0.789206	181.75	219	341.75	502	1.56547	0.172601	92.75	146	191	221.5	1.46275	0.143376	274.5	365	532.75	723.5	0.510316	0.666667	0.558888	0.441235	0.83068	0.662113	0.6	0.641483	0.693849	0.706978	0.531083	0.506868	0.416218	0.751203	0.821156	1.06573	1.21333	1.19638	1.21225	0.978942	1.00366	1.02716	1.06578
CS28788	7379	275.5	474.75	1454.5	3201.5	1.52936	0.425895	195.75	512.5	1341.25	2754.25	1.4866	0.44318	471.25	987.25	2795.75	5955.75	0.710526	1.07952	0.922138	0.8603	1.04059	0.584615	0.520254	0.480881	0.537548	256	503.75	768.25	1457.25	1.61021	0.280224	184	352.75	619	1009	1.54512	0.281248	440	856.5	1387.25	2466.25	0.71875	0.700248	0.805727	0.6924	1.00366	0.581818	0.588149	0.553793	0.590877	149.5	225.75	283.75	374.5	1.55125	0.15228	125.75	181.75	228	286	1.52839	0.133261	275.25	407.5	511.75	660.5	0.841137	0.805094	0.803524	0.763685	0.875109	0.543143	0.553988	0.55447	0.566995	0.657965	0.634614	0.357552	0.300693	0.964511	0.840977	0.995215	1.22307	1.06447	1.09921	0.92906	1.15203	1.06577	1.05478
CS28795	7382	377	751	2408.75	5426.5	1.59751	0.455745	458.5	1185.5	3027.5	6976.5	1.65239	0.453624	835.5	1936.5	5436.25	12403	1.21618	1.57856	1.25688	1.28564	0.995345	0.451227	0.44309	0.387813	0.437515	358.5	650	1398.5	2593	1.64366	0.334744	296	578.25	958	1731	1.63757	0.288051	654.5	1228.25	2356.5	4324	0.825662	0.889615	0.68502	0.667567	0.860513	0.547746	0.529208	0.593465	0.599676	205	298.75	407	545.75	1.60988	0.161081	199.5	234.75	328.5	487.25	1.59299	0.149389	404.5	533.5	735.5	1033	0.973171	0.785774	0.807125	0.892808	0.927419	0.506799	0.559981	0.553365	0.528316	0.734498	0.635001	0.353445	0.329324	0.864537	0.931756	1.2139	1.3646	1.33938	1.37064	1.12316	1.44395	1.24888	1.20754
CS28800	7384	350.75	724	1812.75	5000.75	1.59863	0.425825	251	668	1567.75	2578.5	1.58006	0.382296	601.75	1392	3380.5	7579.25	0.715609	0.922652	0.864846	0.515623	0.897776	0.582883	0.536237	0.520115	0.659795	347.25	621.75	1360.75	2795.75	1.61048	0.358296	268.25	546	963.25	1944.25	1.60057	0.323337	615.5	1167.75	2324	4740	0.772498	0.878166	0.707882	0.695431	0.902431	0.564175	0.532434	0.585521	0.589821	249.25	419.5	624.5	1044.75	1.62031	0.223892	186.25	308.75	446.25	652	1.57486	0.206228	435.5	728.25	1070.75	1696.75	0.747242	0.735995	0.714572	0.624073	0.921105	0.572331	0.576038	0.583236	0.615736	0.841415	0.845777	0.525784	0.539446	1.00518	1.02598	0.967905	1.02369	1.09191	0.893946	0.981896	1.10752	1.08765	0.933223
CS28804	7394	386	784.5	2160	4762	1.62483	0.414936	314	797.75	1789.75	3577.5	1.61069	0.396364	700	1582.25	3949.75	8339.5	0.813472	1.01689	0.828588	0.75126	0.955243	0.551429	0.54687	0.495813	0.571017	357.5	670.5	1189.75	2127.25	1.6607	0.296535	329	492.5	851.25	1653	1.64151	0.27231	686.5	1163	2041	3780.25	0.92028	0.734526	0.715486	0.77706	0.918306	0.520757	0.576526	0.582925	0.562727	259.5	341.25	447	555	1.66578	0.129215	216.75	255	359.5	494.25	1.62205	0.127642	476.25	596.25	806.5	1049.25	0.83526	0.747253	0.804251	0.890541	0.987823	0.544882	0.572327	0.554247	0.528949	0.714653	0.68702	0.311411	0.322032	0.961333	1.03411	0.944379	1.16279	1.06593	0.985482	0.988128	1.15432	1.01349	0.926328
CS28808	7390	234.5	611.25	1506	4106	1.50368	0.473062	274	785	1902	3852.5	1.57096	0.440452	508.5	1396.25	3408	7958.5	1.16844	1.28425	1.26295	0.938261	0.931066	0.46116	0.441901	0.43778	0.515926	202.25	373.25	519.5	953.5	1.57153	0.250789	201.25	337.25	541.5	803.25	1.5824	0.231341	403.5	710.5	1061	1756.75	0.995056	0.90355	1.04235	0.842423	0.922456	0.501239	0.525334	0.489632	0.542764	201	303.5	393.5	501	1.60592	0.155499	198.25	267.75	331.75	399.5	1.62597	0.11481	399.25	571.25	725.25	900.5	0.986318	0.882208	0.843075	0.797405	0.738332	0.503444	0.531291	0.542572	0.556358	0.530139	0.525237	0.328707	0.260663	0.990752	0.792997	1.08691	1.2	1.10801	1.05202	1.09169	1.2136	1.22781	1.07837
CS28809	7391	314	772.75	1341.75	3137	1.61379	0.376327	246	580.5	1668.75	3479.25	1.52304	0.450855	560	1353.25	3010.5	6616.25	0.783439	0.751213	1.24371	1.1091	1.19804	0.560714	0.44569	0.571033	0.474136	209.25	378.25	652.25	1406.25	1.54292	0.313468	178.25	319.5	551	908	1.53995	0.269641	387.5	697.75	1203.25	2314.25	0.851852	0.844679	0.844768	0.645689	0.860188	0.54	0.5421	0.542074	0.607648	151	217	305.25	469.5	1.5332	0.184664	122.75	184.5	247.5	319.5	1.51199	0.157684	273.75	401.5	552.75	789	0.812914	0.85023	0.810811	0.680511	0.853896	0.551598	0.540473	0.552239	0.595057	0.832967	0.598066	0.490701	0.349744	0.717995	0.712744	0.963057	0.949332	1.21626	1.28159	0.983742	0.946484	1.23906	1.25504
CS28810	7392	258.5	588.75	1488	3000.25	1.54935	0.416499	302	637.75	1606	4263.75	1.55929	0.438809	560.5	1226.5	3094	7264	1.16828	1.08323	1.0793	1.42113	1.05356	0.461195	0.480931	0.480024	0.41303	217	444.5	933.25	1829.75	1.54706	0.343302	241.25	495	1269.25	2377.5	1.56325	0.354307	458.25	939.5	2202.5	4207.25	1.11175	1.11361	1.36003	1.29936	1.03206	0.473541	0.473124	0.423723	0.434904	176.25	239.25	337.25	428	1.58433	0.150283	161.25	216	290.5	369	1.57161	0.137091	337.5	455.25	627.75	797	0.914894	0.902821	0.861379	0.86215	0.912215	0.522222	0.525535	0.537236	0.537014	0.824257	0.807429	0.360824	0.312415	0.979585	0.865836	1.02677	0.985625	0.881048	1.05296	1.13232	1.09481	1.11708	1.30018
CS28812	7477	172.25	352	654	1334.5	1.49314	0.340168	187.25	342.25	696.75	1269.25	1.52439	0.314793	359.5	694.25	1350.75	2603.75	1.08708	0.972301	1.06537	0.951105	0.925403	0.479138	0.484175	0.507022	0.51253	177	298.75	465.75	682	1.5529	0.227604	168.5	276.5	405.5	560.25	1.56246	0.198488	345.5	575.25	871.25	1242.25	0.951977	0.925523	0.870639	0.821481	0.872078	0.512301	0.519339	0.534577	0.549004	139.25	187.75	228	329.75	1.53555	0.136513	111.75	149	167.75	191.5	1.5205	0.0862047	251	336.75	395.75	521.25	0.802513	0.793609	0.735746	0.580743	0.631475	0.554781	0.557535	0.576121	0.632614	0.669092	0.630536	0.401312	0.273846	0.942376	0.682378	1.06921	1.02429	1.1041	1.07116	1.15787	1.09963	1.1899	1.2343
CS28814	7405	322.375	781.625	1877.38	3645.88	1.61027	0.392549	330.75	780.375	1831.12	4292.5	1.59906	0.404517	653.125	1562	3708.5	7938.38	1.02598	0.998401	0.975365	1.17736	1.03049	0.493589	0.506236	0.5004	0.459272	301.625	612.25	1309	2074.25	1.60954	0.332424	317.75	565.5	1044.75	1778.5	1.646	0.282846	619.375	1177.75	2353.75	3852.75	1.05346	0.923642	0.798128	0.857418	0.85086	0.486983	0.519847	0.556134	0.538382	248.875	299.625	508.375	693.5	1.6169	0.179167	192.25	284.75	406.5	555.875	1.58805	0.174398	441.125	584.375	914.875	1249.38	0.772476	0.950355	0.799607	0.80155	0.973382	0.564182	0.512727	0.555677	0.555078	0.846836	0.69922	0.45642	0.431127	0.825686	0.944583	0.986617	1.03886	1.09857	1.17225	1.14302	1.02463	1.09766	1.2086
CS28822	7411	354.5	917.5	2584.5	7991	1.61206	0.448576	235	784.5	1935.5	7986.5	1.51916	0.492303	589.5	1702	4520	15977.5	0.662906	0.855041	0.748888	0.999437	1.09748	0.601357	0.571792	0.539072	0.500141	271.75	681.75	1601.25	2821.75	1.5855	0.393738	270.75	521	993	2180.25	1.5793	0.347817	542.5	1202.75	2594.25	5002	0.99632	0.76421	0.620141	0.772659	0.883372	0.500922	0.566826	0.61723	0.564124	197	309.75	437.25	519.75	1.61196	0.162292	158	246.25	338.5	561.5	1.53725	0.205278	355	556	775.75	1081.25	0.80203	0.794996	0.774157	1.08033	1.26487	0.55493	0.557104	0.563648	0.480694	0.877752	0.706511	0.361795	0.416975	0.804909	1.15252	0.832985	1.05149	1.07947	1.12793	0.922795	1.03345	0.985757	0.961117
CS28823	7397	397.75	716.5	1817.75	3445	1.62843	0.381746	315.5	662.5	1725.5	4343.5	1.56572	0.442218	713.25	1379	3543.25	7788.5	0.793212	0.924634	0.94925	1.26081	1.15841	0.557659	0.513018	0.519579	0.442319	260	507.25	1296.75	2275.25	1.57295	0.366493	289	510.75	900.25	1691.25	1.62624	0.285652	549	1018	2197	3966.5	1.11154	1.0069	0.694236	0.743325	0.779419	0.473588	0.498281	0.590237	0.573617	191.5	246	299.5	347.5	1.62809	0.0929225	159.25	203.5	255	367.75	1.55656	0.129989	350.75	449.5	554.5	715.25	0.831593	0.827236	0.851419	1.05827	1.3989	0.545973	0.547275	0.540126	0.485844	0.960043	0.645953	0.243414	0.293948	0.672837	1.2076	0.849244	0.959008	1.15052	1.29684	0.979045	1.0533	1.05284	1.0984
CS28833	7408	287.5	646	1669.5	4031.5	1.55304	0.445811	359	736	2084.5	4810	1.5957	0.443204	646.5	1382	3754	8841.5	1.2487	1.13932	1.24858	1.1931	0.994152	0.444702	0.444726	0.467438	0.455975	232.375	447.125	900.25	2308.12	1.52903	0.379567	231.375	440.125	844.5	1817.5	1.55478	0.341752	463.75	887.25	1744.75	4125.62	0.995697	0.984344	0.938073	0.787436	0.900375	0.501078	0.503945	0.515976	0.559461	164	241.5	354.25	622.5	1.53671	0.201927	125.75	171.5	259.25	462	1.45741	0.213899	289.75	413	613.5	1084.5	0.766768	0.710145	0.731828	0.742169	1.05929	0.566005	0.584746	0.577425	0.573997	0.851408	0.771095	0.452942	0.482621	0.905671	1.06552	1.12677	1.0781	1.16021	1.22696	1.27277	1.25096	1.29838	1.25884
CS28847	7418	418.5	822.5	2555	6565	1.60486	0.468011	400.5	905.25	2093.5	4937.25	1.62874	0.419188	819	1727.75	4648.5	11502.2	0.956989	1.10061	0.819374	0.752056	0.895679	0.510989	0.54964	0.476053	0.570758	395.75	670.25	1156.75	1701.25	1.70607	0.246049	306.75	504.75	892.5	1523.75	1.64276	0.269434	702.5	1175	2049.25	3225	0.775111	0.753077	0.771558	0.895665	1.09504	0.563345	0.570426	0.564475	0.527519	206.5	261	397	584.75	1.58865	0.17475	209.75	322.75	441.25	650.25	1.60796	0.181327	416.25	583.75	838.25	1235	1.01574	1.23659	1.11146	1.11201	1.03764	0.496096	0.447109	0.473606	0.473482	0.525734	0.642754	0.373388	0.432569	1.22258	1.1585	1.10246	1.19824	1.02699	0.924244	0.970855	0.939201	0.861666	0.829567
CS28848	7283	277	663	1532.25	3122.25	1.58636	0.382485	277.75	586.5	1298.5	3087.25	1.57549	0.378746	554.75	1249.5	2830.75	6209.5	1.00271	0.884615	0.847447	0.98879	0.990224	0.499324	0.541288	0.530612	0.502818	241.25	444.5	873.75	1380.5	1.59207	0.292572	225	399	622.75	1087.5	1.58876	0.259606	466.25	843.5	1496.5	2468	0.932642	0.897638	0.712732	0.787758	0.887323	0.517426	0.526971	0.583862	0.55936	205.25	270	392	486	1.61905	0.139265	155.75	241.5	316.25	401.75	1.56193	0.157071	361	511.5	708.25	887.75	0.758831	0.894444	0.80676	0.826646	1.12786	0.56856	0.527859	0.553477	0.547451	0.764924	0.685436	0.364105	0.414712	0.896083	1.13899	1.03625	0.993138	1.07865	1.11245	1.13866	0.994812	1.02252	1.08877
CS28849	7284	314	658.25	1330.25	2318.75	1.62852	0.334189	273.5	523.25	1139.5	2547.25	1.56978	0.365198	587.5	1181.5	2469.75	4866	0.871019	0.794911	0.856606	1.09854	1.09279	0.534468	0.538617	0.557131	0.476521	328	583.75	908.25	1068.5	1.68643	0.193484	171.5	313.25	438.5	746	1.54813	0.230482	499.5	897	1346.75	1814.5	0.522866	0.536617	0.482797	0.698175	1.19122	0.656657	0.65078	0.674401	0.588867	152	183.75	226.25	274.25	1.56809	0.0960123	74.75	94.25	108	113	1.43247	0.0631445	226.75	278	334.25	387.25	0.491776	0.512925	0.477348	0.412033	0.657671	0.670342	0.660971	0.676889	0.708199	0.578967	0.631114	0.2873	0.172905	1.09007	0.601827	1.22862	1.16809	1.2521	1.23576	1.25422	1.18638	1.25672	1.48619
CS76083	8610	303.5	568	1320.25	3211.75	1.56633	0.401077	221.75	527	1307.75	2688.75	1.50359	0.426018	525.25	1095	2628	5900.5	0.730642	0.927817	0.990532	0.83716	1.06218	0.57782	0.502378	0.518721	0.544318	193.5	340.75	686.75	1136.25	1.53877	0.300904	201.25	365.75	630	1014.25	1.5645	0.271629	394.75	706.5	1316.75	2150.5	1.04005	1.07337	0.917364	0.892629	0.902712	0.490184	0.482307	0.521549	0.528366	179	227.25	340.25	591.5	1.54803	0.200015	128.5	216.5	320.75	442.5	1.50232	0.205413	307.5	443.75	661	1034	0.717877	0.952695	0.942689	0.748098	1.02699	0.582114	0.512113	0.51475	0.57205	0.750238	0.637601	0.498693	0.482169	0.849865	0.966865	0.848333	0.9298	1.03816	0.970692	1.00743	0.987259	1.02463	1.05095
CS76084	8796	236.75	478	1896	4194.5	1.476	0.49688	244.75	612.75	1265.5	2372.75	1.57318	0.377013	481.5	1090.75	3161.5	6567.25	1.03379	1.2819	0.667458	0.565681	0.75876	0.491693	0.599715	0.438231	0.6387	228.25	437.25	1009.5	1712.5	1.55674	0.342641	193.25	350.75	576	994.5	1.55642	0.270504	421.5	788	1585.5	2707	0.846659	0.802173	0.57058	0.58073	0.789467	0.541518	0.554886	0.636708	0.632619	243.5	423.5	635.75	857	1.63362	0.210743	175.75	267.25	344.5	490.5	1.58145	0.166991	419.25	690.75	980.25	1347.5	0.721766	0.631051	0.54188	0.572345	0.79239	0.580799	0.613102	0.648559	0.635993	0.689585	0.717492	0.424133	0.442932	1.04047	1.04432	1.10134	1.2662	1.06168	0.99048	1.18122	1.39904	1.08144	0.995762
CS76085	8692	233.5	520.25	1338.5	4264	1.46382	0.487846	228	384	775.75	1633	1.55355	0.318538	461.5	904.25	2114.25	5897	0.976445	0.738107	0.579567	0.382974	0.652948	0.505959	0.633085	0.575339	0.72308	260.5	671.75	1387.25	2497.75	1.58793	0.376403	174.75	330	557	982.5	1.52984	0.284974	435.25	1001.75	1944.25	3480.25	0.670825	0.491254	0.401514	0.393354	0.757099	0.598507	0.670576	0.713514	0.717693	239.25	314.75	457	730.5	1.62354	0.178076	157.75	224.5	299.5	388.75	1.56715	0.146716	397	539.25	756.5	1119.25	0.659352	0.713264	0.655361	0.53217	0.823894	0.602645	0.583681	0.604098	0.652669	0.77156	0.894631	0.365025	0.460591	1.15951	1.26181	1.18292	1.16553	1.12704	0.99255	1.19109	1.0145	0.954213	0.902624
CS76087	6897	174	405.5	832	2091.5	1.46556	0.409225	177	327.5	900.5	2076	1.44652	0.420132	351	733	1732.5	4167.5	1.01724	0.807645	1.08233	0.992589	1.02665	0.495727	0.480231	0.553206	0.50186	208.5	377.5	886	1619.5	1.54299	0.323005	211.5	399	694.5	1297.5	1.5663	0.291116	420	776.5	1580.5	2917	1.01439	1.05695	0.78386	0.801173	0.901274	0.496429	0.486156	0.560582	0.555194	292.5	430.5	627.5	1048.75	1.65085	0.212291	177.25	303	463.75	766	1.55043	0.240251	469.75	733.5	1091.25	1814.75	0.605983	0.703833	0.739044	0.730393	1.1317	0.622672	0.586912	0.575029	0.577903	0.789308	0.692915	0.518764	0.571846	0.877876	1.10232	1.00142	0.878797	1.16732	1.10627	1.25608	1.06093	1.1974	1.15152
CS76088	6988	249.375	498	1416.62	3245.75	1.51867	0.435009	273.875	731	1881.88	3843.75	1.56072	0.440265	523.25	1229	3298.5	7089.5	1.09825	1.46787	1.32842	1.18424	1.01208	0.476589	0.429476	0.405207	0.457825	256.625	418.875	836.375	1392	1.58805	0.287574	271	473.625	755.125	1205.12	1.63616	0.23621	527.625	892.5	1591.5	2597.12	1.05602	1.13071	0.902855	0.865751	0.821387	0.486378	0.469328	0.525526	0.535977	171.667	259.667	327.333	373	1.59931	0.126121	146.167	182.5	206.167	228.333	1.57727	0.0687817	317.833	442.167	533.5	601.333	0.851456	0.702824	0.629837	0.612154	0.545365	0.540115	0.58726	0.613558	0.620288	0.661076	0.536516	0.289926	0.156228	0.811581	0.538854	1.02054	1.15824	1.22365	1.1707	1.13329	1.44928	1.42862	1.35486
CS76089	1	259	396.5	1123	3182	1.49711	0.433283	216.5	402.5	1224.5	2550	1.4919	0.426516	475.5	799	2347.5	5732	0.835907	1.01513	1.09038	0.801383	0.984383	0.54469	0.478381	0.496245	0.555129	183	308.5	458.5	678.25	1.55784	0.220476	159.5	210.5	235.25	312.5	1.58706	0.0975564	342.5	519	693.75	990.75	0.871585	0.682334	0.513086	0.460745	0.44248	0.534307	0.594412	0.660901	0.684582	158.5	223.75	252.25	330.75	1.58246	0.116428	81.25	106	117.25	146	1.44264	0.0921929	239.75	329.75	369.5	476.75	0.512618	0.473743	0.464817	0.441421	0.791846	0.661105	0.678544	0.682679	0.69376	0.508851	0.228728	0.268711	0.216153	0.4495	0.804409	0.980937	1.19782	1.38154	1.23319	1.21373	1.36736	1.42706	1.24973
CS76090	2	197.75	440.5	963.75	2081	1.5083	0.376812	140	279.5	614.5	1560.5	1.40224	0.399628	337.75	720	1578.25	3641.5	0.707965	0.634506	0.637613	0.74988	1.06055	0.585492	0.610645	0.611806	0.571468	221.5	427.25	706.25	1205.25	1.56171	0.285919	131.5	251.75	384.5	744.25	1.46636	0.281351	353	679	1090.75	1949.5	0.593679	0.589233	0.544425	0.617507	0.984024	0.627479	0.629234	0.64749	0.618235	145.5	215.5	301.25	394.25	1.53891	0.166942	77.75	100.25	116.5	169.25	1.40209	0.124858	223.25	315.75	417.75	563.5	0.534364	0.465197	0.386722	0.429296	0.747914	0.651736	0.682502	0.721125	0.699645	0.758784	0.704033	0.443037	0.312436	0.927844	0.705214	1.07171	1.02849	1.06034	1.08184	1.11314	1.11555	1.18092	1.22429
CS76091	6898	314.25	655	1628.75	3169.75	1.59889	0.393345	355.5	1020.75	2673.25	5896.25	1.60847	0.469404	669.75	1675.75	4302	9066	1.13126	1.5584	1.64129	1.86016	1.19336	0.469205	0.378603	0.39087	0.34963	226.75	419.25	867.75	1639.5	1.55595	0.332742	279	526.25	1131	2269.5	1.58869	0.352489	505.75	945.5	1998.75	3909	1.23043	1.25522	1.30337	1.38426	1.05935	0.448344	0.443416	0.434146	0.419417	226.25	314.25	418.5	513.25	1.63943	0.140141	208.75	301.25	397.5	558.75	1.61543	0.160988	435	615.5	816	1072	0.922652	0.958632	0.949821	1.08865	1.14876	0.520115	0.510561	0.512868	0.478778	0.845928	0.750929	0.35628	0.342963	0.887699	0.962623	0.95554	1.13443	1.14671	1.1996	1.1085	1.30622	1.35463	1.36938
CS76092	5832	316.5	583.75	1425.5	3433.75	1.57535	0.403702	338.75	707.5	1838.75	4222	1.5949	0.426054	655.25	1291.25	3264.25	7655.75	1.0703	1.21199	1.2899	1.22956	1.05537	0.483022	0.436701	0.452081	0.448519	262	443	700.5	1142	1.60879	0.249249	216.5	378.5	592.25	1219.5	1.56094	0.273721	478.5	821.5	1292.75	2361.5	0.826336	0.854402	0.845468	1.06786	1.09818	0.547544	0.539257	0.541868	0.483591	243.5	553	443.25	509.75	1.70902	0.09666	169.75	444.25	330	461.75	1.62426	0.135762	413.25	997.25	773.25	971.5	0.697125	0.803345	0.744501	0.905836	1.40453	0.589232	0.554525	0.57323	0.524704	0.61741	0.642455	0.239434	0.318649	1.04056	1.33084	1.13358	1.19283	1.24082	1.07819	1.21989	1.2266	1.31264	1.16986
CS76093	8256	292	721.5	2301.25	5131.75	1.52766	0.493736	421.5	1156.25	3515.25	6831.75	1.63675	0.47229	713.5	1877.75	5816.5	11963.5	1.44349	1.60256	1.52754	1.33127	0.956564	0.40925	0.395642	0.384236	0.428951	416.25	763	1477.75	2040.75	1.71139	0.271716	344.5	596.75	1168.25	2485.25	1.63423	0.330032	760.75	1359.75	2646	4526	0.827628	0.78211	0.79056	1.21781	1.21462	0.547157	0.561133	0.558485	0.450895	251.5	585	524.25	687	1.68544	0.149622	214.25	476.5	437.75	636	1.64547	0.162456	465.75	1061.5	962	1323	0.851889	0.81453	0.835002	0.925764	1.08578	0.539989	0.551107	0.544958	0.519274	0.550326	0.69879	0.30304	0.343975	1.26977	1.13508	1.33698	1.46038	1.41159	1.05116	1.31946	1.43429	1.3774	1.21057
CS76094	6899	469.625	1224.75	2647.12	5842	1.67916	0.398807	275.5	758.375	1835.62	4160.12	1.54814	0.441913	745.125	1983.12	4482.75	10002.1	0.586638	0.619208	0.693441	0.712106	1.10809	0.630263	0.590514	0.617586	0.584076	326.375	683.5	1934	3472	1.59745	0.40902	281.75	540.75	1023.5	2346.88	1.59061	0.347556	608.125	1224.25	2957.5	5818.88	0.863271	0.791149	0.529214	0.675943	0.849729	0.536691	0.558301	0.653931	0.596679	304.75	451.875	666.625	841.25	1.68272	0.173359	205.875	262.75	420.25	832.875	1.5559	0.230255	510.625	714.625	1086.88	1674.12	0.675554	0.581466	0.630414	0.990045	1.3282	0.596818	0.632325	0.613341	0.502501	1.02561	0.786481	0.434695	0.521043	0.766843	1.19864	0.851534	0.904005	1.10739	1.02158	0.946934	1.02387	1.03866	0.860336
CS76095	957	326.5	682.5	1552.25	2807.25	1.62035	0.362823	235.75	556.5	1353.5	2848.25	1.53665	0.411895	562.25	1239	2905.75	5655.5	0.722052	0.815385	0.87196	1.01461	1.13525	0.580703	0.534199	0.550847	0.496375	234	425	818.5	1312.5	1.56011	0.301313	201	328.75	512.25	866.75	1.56022	0.243346	435	753.75	1330.75	2179.25	0.858974	0.773529	0.62584	0.660381	0.807616	0.537931	0.563847	0.615067	0.602271	210.25	316.25	437.25	562	1.6092	0.162475	116.75	170.5	211	289	1.49219	0.139274	327	486.75	648.25	851	0.555291	0.53913	0.482561	0.514235	0.857199	0.642966	0.649718	0.674508	0.6604	0.830468	0.590795	0.447809	0.338129	0.7114	0.755076	0.926345	1.0236	1.15138	1.21334	1.10722	1.17949	1.26265	1.33044
CS76096	6709	261	540.75	993.75	2743.5	1.5497	0.384737	216.5	467.75	886.75	1737.75	1.55091	0.339955	477.5	1008.5	1880.5	4481.25	0.829502	0.865002	0.892327	0.633406	0.883602	0.546597	0.52845	0.536192	0.612218	248	427.75	799.5	1498.25	1.58188	0.303227	145.75	334.25	625.5	957.75	1.48837	0.314957	393.75	762	1425	2456	0.587702	0.781414	0.782364	0.639246	1.03868	0.629841	0.561352	0.561053	0.610037	238.25	282.25	386.25	557.25	1.63276	0.144562	131.5	234.75	326.5	473.75	1.51337	0.202488	369.75	517	712.75	1031	0.551941	0.831709	0.845307	0.850157	1.4007	0.644354	0.545938	0.541915	0.540495	0.788141	0.926469	0.375742	0.595634	1.17551	1.58522	1.1523	1.04692	1.0617	0.996438	1.17885	1.01818	1.02548	0.882847
CS76097	7015	271.25	734.75	1761.5	4706.75	1.54204	0.468621	329.25	747.75	1739	3787.5	1.60451	0.407859	600.5	1482.5	3500.5	8494.25	1.21382	1.01769	0.987227	0.804695	0.870339	0.451707	0.503214	0.495616	0.55411	251.25	432.75	813	1643	1.5414	0.293876	179.25	322.25	610.75	1059.25	1.47906	0.295089	430.5	755	1423.75	2702.25	0.713433	0.744656	0.75123	0.644705	1.00413	0.583624	0.573179	0.571027	0.608012	203.5	286.25	432.25	707	1.5758	0.202174	190.5	259.25	313.75	416.5	1.61396	0.118177	394	545.5	746	1123.5	0.936118	0.905677	0.725853	0.589109	0.584533	0.516497	0.524748	0.579424	0.629283	0.627107	0.723508	0.431422	0.28975	1.15372	0.671615	1.29204	1.1565	1.13476	1.09728	1.14343	1.05878	1.15145	1.13567
CS76098	7034	363.25	800.75	1985	4983.75	1.603	0.439018	403.75	1030.5	2896.75	6463.5	1.62672	0.460453	767	1831.25	4881.75	11447.2	1.11149	1.28692	1.45932	1.29691	1.04883	0.473598	0.406616	0.43727	0.435367	237.5	519.5	1048	1940.25	1.56904	0.350617	214	408	717.75	1543.25	1.54824	0.322725	451.5	927.5	1765.75	3483.5	0.901053	0.785371	0.684876	0.795387	0.920448	0.526024	0.560108	0.593515	0.556983	317.5	455.5	682.25	912	1.67981	0.182177	198.25	312.5	474.25	722.75	1.58357	0.210209	515.75	768	1156.5	1634.75	0.624409	0.686059	0.695126	0.792489	1.15387	0.615608	0.593099	0.589927	0.557883	0.798639	0.700885	0.414964	0.456526	0.877599	1.10016	1.1107	1.28092	1.45964	1.27934	1.29985	1.35637	1.45082	1.28141
CS76099	5837	363	684.25	2015.75	5947	1.57295	0.468719	284.5	813.5	2271.5	6823.75	1.52232	0.516925	647.5	1497.75	4287.25	12770.8	0.783747	1.18889	1.12688	1.14743	1.10285	0.560618	0.470173	0.456852	0.465674	257	494.25	1375	2465	1.5566	0.388568	284.25	586.75	1039.5	2134.25	1.60894	0.331466	541.25	1081	2414.5	4599.25	1.10603	1.18715	0.756	0.865822	0.853044	0.474827	0.457216	0.569476	0.535957	175.25	274.25	451.5	718.75	1.54266	0.23711	180.25	303.5	438.75	674	1.5678	0.215847	355.5	577.75	890.25	1392.75	1.02853	1.10665	0.971761	0.937739	0.910326	0.492968	0.474686	0.507161	0.516065	0.829001	0.641226	0.505869	0.41756	0.773493	0.825432	0.846971	1.0008	1.2112	1.15093	0.879329	1.03904	1.07867	1.10821
CS76100	6903	304.5	676.25	1785.5	3519.25	1.5878	0.405648	300.5	814.25	2281.25	4941.25	1.56654	0.463435	605	1490.5	4066.75	8460.5	0.986864	1.20407	1.27765	1.40406	1.14245	0.503306	0.439048	0.453707	0.415962	188.5	345.75	630.75	946.5	1.5477	0.270512	211.75	359	545	947	1.58392	0.239176	400.25	704.75	1175.75	1893.5	1.12334	1.03832	0.864051	1.00053	0.88416	0.470956	0.4906	0.536466	0.499868	159.25	192.25	250	318.25	1.56975	0.118136	139	186	257.25	310	1.5409	0.137689	298.25	378.25	507.25	628.25	0.872841	0.96749	1.029	0.974077	1.16551	0.533948	0.508262	0.492854	0.506566	0.666863	0.516094	0.291229	0.297105	0.773913	1.02018	0.935725	1.08131	1.22188	1.20171	1.06088	1.12024	1.12255	1.21782
CS76101	6904	380.75	723.25	2146	5404.75	1.598	0.44483	227	534	1492.5	4001.75	1.48331	0.478232	607.75	1257.25	3638.5	9406.5	0.596192	0.738334	0.69548	0.740414	1.07509	0.626491	0.589803	0.575263	0.574576	386.5	729.25	1735.75	3156.5	1.64124	0.363589	230	509	967	1989.75	1.55907	0.352616	616.5	1238.25	2702.75	5146.25	0.595084	0.697977	0.557108	0.630366	0.969821	0.626926	0.588936	0.642216	0.613359	205.75	296.75	409.5	599.25	1.61195	0.153118	158.75	211	295.75	447.25	1.54409	0.157027	364.5	507.75	705.25	1046.5	0.771567	0.711036	0.722222	0.74635	1.02553	0.564472	0.584441	0.580645	0.572623	0.817367	0.737333	0.344217	0.32835	0.902084	0.953904	1.00069	1.02377	1.08886	1.0675	0.901005	1.01595	0.984472	0.996601
CS76102	8231	265.5	670.125	1718.38	4506	1.52589	0.473323	214.625	638.875	1700.5	3477.25	1.49903	0.468979	480.125	1309	3418.88	7983.25	0.80838	0.953367	0.989598	0.771693	0.990822	0.552981	0.502614	0.511937	0.564432	278.375	503.125	1022.88	2826	1.54959	0.385986	167	395	944.875	1939	1.46158	0.409175	445.375	898.125	1967.75	4765	0.59991	0.785093	0.923744	0.686129	1.06008	0.625035	0.560195	0.51982	0.593074	158.25	238.625	320.75	570.625	1.53837	0.194403	109.5	169.375	290.875	377.25	1.43728	0.220156	267.75	408	611.625	947.875	0.691943	0.709796	0.906859	0.661117	1.13247	0.591036	0.584865	0.524423	0.602004	0.815481	0.872482	0.41072	0.469437	1.0699	1.14296	1.1303	1.09427	1.03423	1.05075	1.06882	1.14246	1.04339	1.06657
CS76103	8271	412.5	766.5	1541.25	3248.5	1.64146	0.357475	313.75	718.25	1580.25	3391.5	1.59242	0.393913	726.25	1484.75	3121.5	6640	0.760606	0.937052	1.0253	1.04402	1.10193	0.567986	0.493753	0.516249	0.489232	330	595.75	983	1508.5	1.66858	0.255171	316.75	657.75	1140.75	1986.75	1.65321	0.295247	646.75	1253.5	2123.75	3495.25	0.959848	1.10407	1.16048	1.31704	1.15705	0.510244	0.475269	0.462861	0.431586	231.5	315	440.75	519.5	1.64231	0.141342	212.25	315.75	431.5	528	1.63051	0.14836	443.75	630.75	872.25	1047.5	0.916847	1.00238	0.979013	1.01636	1.04965	0.52169	0.499405	0.505302	0.495943	0.713815	0.749522	0.39539	0.376632	1.05002	0.952557	0.898338	0.920621	0.937433	0.88217	0.918491	0.967374	1.02339	1.01372
CS76105	5719	402.75	862.25	2347.25	5605.75	1.61922	0.445881	430.5	1212.5	3071.25	6363.25	1.65527	0.450432	833.25	2074.75	5418.5	11969	1.0689	1.4062	1.30845	1.13513	1.01021	0.483348	0.433192	0.415592	0.468356	450.75	737.75	1404.75	2697.5	1.69457	0.301253	330.5	573.75	1015.5	1977.75	1.64418	0.297375	781.25	1311.5	2420.25	4675.25	0.733222	0.777702	0.722904	0.733179	0.987129	0.57696	0.562524	0.580415	0.576974	326.5	455.25	621.75	756.5	1.7094	0.138444	243.25	344.25	457	734	1.63508	0.172936	569.75	799.5	1078.75	1490.5	0.745023	0.756178	0.735022	0.970258	1.24913	0.573058	0.569418	0.576362	0.507548	0.675635	0.6602	0.310496	0.383933	0.977155	1.23651	1.19367	1.35355	1.33986	1.23192	1.1856	1.37014	1.3305	1.08368
CS76106	6906	257.25	579.75	1286.5	3000.25	1.55243	0.407334	184	423	1028.75	2227.75	1.47713	0.417585	441.25	1002.75	2315.25	5228	0.715258	0.729625	0.79965	0.742521	1.02517	0.583003	0.555664	0.57816	0.573881	250	355.75	676.5	1234.5	1.57722	0.274399	129.25	212.25	428.75	742.5	1.44581	0.291597	379.25	568	1105.25	1977	0.517	0.596627	0.633777	0.601458	1.06268	0.659196	0.62632	0.612079	0.624431	252	315.25	442	651.75	1.63784	0.156356	107.75	171	224	340	1.46948	0.179084	359.75	486.25	666	991.75	0.427579	0.542427	0.506787	0.521672	1.14536	0.700486	0.648329	0.663664	0.657172	0.673646	0.698295	0.383853	0.428856	1.03659	1.11724	1.13069	1.0833	1.10153	1.08808	1.20151	1.12137	1.19436	1.14514
CS76107	23	291.625	620.5	1574	3389	1.57255	0.413077	322.625	770.75	1868.62	3910.25	1.60133	0.417479	614.25	1391.25	3442.62	7299.25	1.1063	1.24214	1.18718	1.15381	1.01066	0.474766	0.457209	0.446002	0.464294	279.25	560.375	974.125	1411.25	1.63762	0.272254	262.75	481.875	845.75	1560.75	1.6054	0.29404	542	1042.25	1819.88	2972	0.940913	0.859915	0.868215	1.10593	1.08002	0.515221	0.537659	0.53527	0.474849	211.875	282.25	406.875	506.625	1.61913	0.148469	151.25	211.25	299.375	409.125	1.52828	0.173251	363.125	493.5	706.25	915.75	0.713864	0.74845	0.735791	0.80755	1.16692	0.583477	0.571935	0.576106	0.553235	0.659088	0.704324	0.359421	0.414994	1.06863	1.15462	1.08521	1.20551	1.17073	1.02273	1.22898	1.28236	1.26005	1.19156
CS76108	66	463.75	967	2286.75	5395.25	1.66122	0.410851	319.5	779	1916.25	4252.5	1.5927	0.429758	783.25	1746	4203	9647.75	0.688949	0.805584	0.83798	0.788193	1.04602	0.592084	0.544076	0.553837	0.559224	403.5	815.5	1895.5	3609.75	1.65857	0.370555	266.25	534	1049	2028.5	1.59156	0.336934	669.75	1349.5	2944.5	5638.25	0.659851	0.654813	0.553416	0.56195	0.909268	0.602464	0.604298	0.643743	0.640225	255	392.25	634	1084	1.61673	0.237432	197	255.75	396.25	693.75	1.56323	0.210141	452	648	1030.25	1777.75	0.772549	0.652008	0.625	0.639991	0.88506	0.564159	0.605324	0.615385	0.60976	0.901923	0.784008	0.577903	0.488975	0.869263	0.84612	1.01753	1.09111	1.18319	1.14485	0.952836	1.09296	1.13106	1.09037
CS76109	8274	232	488.625	927.875	2936.25	1.51255	0.412216	204.875	500.375	1325.88	2734.12	1.49493	0.437478	436.875	989	2253.75	5670.38	0.883082	1.02405	1.42894	0.931162	1.06128	0.531044	0.411703	0.49406	0.517823	212.25	351.5	658.625	1392.12	1.54549	0.295017	167.625	325.375	570	1065.25	1.50984	0.299	379.875	676.875	1228.62	2457.38	0.789753	0.925676	0.865439	0.765197	1.0135	0.558736	0.519298	0.536067	0.566509	178.25	256.875	365	517.75	1.57348	0.172774	117.25	166.625	220.25	323.625	1.49299	0.157345	295.5	423.5	585.25	841.375	0.657784	0.648662	0.603425	0.62506	0.910698	0.603215	0.606553	0.623665	0.615362	0.715685	0.683461	0.419134	0.359663	0.954975	0.858111	1.05215	1.05108	1.30207	1.09402	1.1359	1.22769	1.51484	1.18836
CS76110	8275	311.25	565.5	1279.25	5460.75	1.53346	0.446887	206	454	1208.5	4979.5	1.46099	0.464336	517.25	1019.5	2487.75	10440.2	0.661847	0.802829	0.944694	0.911871	1.03904	0.60174	0.51422	0.554684	0.523048	196.75	335.5	497.75	838.25	1.57012	0.237741	135.5	304.75	464.75	722	1.49913	0.27019	332.25	640.25	962.5	1560.25	0.688691	0.908346	0.933702	0.861318	1.13649	0.592175	0.524014	0.517143	0.537254	151.5	241	314.25	432.5	1.54743	0.166199	175.5	235.25	292.25	362	1.59453	0.122314	327	476.25	606.5	794.5	1.15842	0.976141	0.929992	0.836994	0.735948	0.463303	0.506037	0.518137	0.544368	0.531993	0.581884	0.371903	0.263417	1.09378	0.708294	0.984104	0.944708	1.00568	1.02716	0.769938	0.912298	1.00762	1.04076
CS76113	6909	352.625	688.375	1978.88	3899	1.59534	0.395371	359.125	1082.38	2627	5728.75	1.60659	0.434597	711.75	1770.75	4605.88	9627.75	1.01843	1.57236	1.32752	1.46929	1.09921	0.495434	0.429641	0.388748	0.404975	320	672.875	1540.62	2625.25	1.60549	0.356979	271	583	1123.88	2194.88	1.59629	0.337001	591	1255.88	2664.5	4820.12	0.846875	0.866431	0.729493	0.836063	0.944036	0.541455	0.535782	0.578204	0.544644	227.375	293.75	435.75	606.75	1.59863	0.156793	188.5	291.125	508.75	887.125	1.5518	0.229926	415.875	584.875	944.5	1493.88	0.829027	0.991064	1.16753	1.46209	1.46643	0.546739	0.502244	0.461355	0.406158	0.902896	0.775433	0.396572	0.529055	0.858829	1.33407	1.09289	1.37823	1.34578	1.34488	1.10356	1.29195	1.07381	1.00292
CS76114	6910	356	798.75	2108	4737.75	1.60524	0.436827	350.25	848.25	2445.25	6187.25	1.58121	0.482508	706.25	1647	4553.25	10925	0.983848	1.06197	1.15999	1.30595	1.10457	0.504071	0.462966	0.484973	0.433661	322.5	735.75	1372.75	2158.25	1.65473	0.316212	290.5	533.25	1006.75	1997	1.61078	0.319985	613	1269	2379.5	4155.25	0.900775	0.724771	0.733382	0.925287	1.01193	0.526101	0.579787	0.576907	0.519403	229.25	347.25	513	776	1.6162	0.199247	218.25	293.5	417	639.5	1.60822	0.177862	447.5	640.75	930	1415.5	0.952017	0.845212	0.812866	0.824098	0.892671	0.51229	0.541943	0.551613	0.548216	0.723884	0.66317	0.456124	0.368621	0.916127	0.808159	1.0437	1.1955	1.24611	1.19772	1.01631	1.11747	1.19148	1.26416
CS76115	81	271.25	535.75	925.5	2601.25	1.54393	0.378503	252	541.25	1339.5	2807.5	1.54549	0.404658	523.25	1077	2265	5408.75	0.929032	1.01027	1.44733	1.07929	1.0691	0.518395	0.408609	0.497447	0.480934	206	376.5	707	1566.25	1.52825	0.333651	178.5	328.75	636.75	1365.25	1.49575	0.338841	384.5	705.25	1343.75	2931.5	0.866505	0.873174	0.900636	0.871668	1.01555	0.535761	0.533853	0.52614	0.534283	267	423.75	618	1001	1.64057	0.216341	163	268.75	345.5	632.5	1.5401	0.214343	430	692.5	963.5	1633.5	0.610487	0.634218	0.559061	0.631868	0.990763	0.62093	0.611913	0.641412	0.612795	0.881503	0.837351	0.571571	0.529689	0.949913	0.926724	1.0335	1.07319	1.28763	1.11093	1.19779	1.23011	1.56974	1.27418
CS76116	6911	411.5	924.25	2109.5	2981.25	1.68395	0.336534	298.5	769	1619.75	5579.25	1.53547	0.466662	710	1693.25	3729.25	8560.5	0.725395	0.832026	0.767836	1.87145	1.38667	0.579577	0.565663	0.545844	0.348257	302.25	545	964.75	1444	1.64897	0.264208	275.5	486	817.75	1681.75	1.60968	0.293839	577.75	1031	1782.5	3125.75	0.911497	0.891743	0.847629	1.16465	1.11215	0.52315	0.528613	0.541234	0.461969	287.25	352.25	459.5	540.5	1.68999	0.104659	161.25	210	259.25	357	1.57005	0.128399	448.5	562.25	718.75	897.5	0.561358	0.596167	0.5642	0.6605	1.22683	0.640468	0.626501	0.639304	0.602228	0.785086	0.629661	0.310991	0.275144	0.802027	0.884733	0.902641	0.968433	0.956813	1.32652	1.10506	1.14777	1.13019	1.72927
CS76119	5896	336.25	892.75	2664.5	4965.5	1.60151	0.456411	458.5	1090	3035.25	7602.75	1.64009	0.470786	794.75	1982.75	5699.75	12568.2	1.36357	1.22095	1.13914	1.53111	1.03149	0.423089	0.467477	0.450258	0.395083	330.75	673.25	1370.5	2423	1.63959	0.333857	389.5	650.25	1290.25	2730	1.65734	0.321762	720.25	1323.5	2660.75	5153	1.17763	0.965837	0.941445	1.1267	0.963773	0.459216	0.508689	0.51508	0.470212	248	393.25	661.75	917.5	1.62772	0.218749	276	383.5	508	712	1.67033	0.153493	524	776.75	1169.75	1629.5	1.1129	0.975207	0.767661	0.776022	0.701688	0.473282	0.506276	0.565719	0.563056	0.731482	0.683458	0.47928	0.326037	0.934346	0.680263	1.08539	1.12977	1.10183	1.19016	1.11864	1.12441	1.21015	1.42516
CS76122	5987	372	882.875	2457.62	6036.62	1.59657	0.46358	392.5	898	2335.12	4815.62	1.63348	0.423663	764.5	1780.88	4792.75	10852.2	1.05511	1.01713	0.950155	0.797735	0.913895	0.486593	0.51278	0.495753	0.556256	300.125	581.75	1218.12	1829.62	1.62983	0.309078	285.25	503.375	845	1451	1.63047	0.269845	585.375	1085.12	2063.12	3280.62	0.950437	0.865277	0.693689	0.793059	0.873066	0.512706	0.536113	0.590427	0.557706	220.875	313.875	443.5	586.875	1.62314	0.160946	215.125	300.75	399.125	537.5	1.62435	0.149936	436	614.625	842.625	1124.38	0.973967	0.958184	0.899944	0.915868	0.931591	0.506594	0.510677	0.526331	0.521957	0.66672	0.636933	0.34718	0.353903	0.955324	1.01936	1.05367	1.08141	1.15142	1.00261	1.04111	1.0301	1.02643	0.93834
CS76124	6008	340.25	735.75	1949.5	4683.5	1.58096	0.444642	358.5	958.5	2552.5	5943.5	1.603	0.469668	698.75	1694.25	4502	10627	1.05364	1.30275	1.30931	1.26903	1.05628	0.486941	0.43303	0.434263	0.440717	268.25	594.75	1022.25	1570	1.62478	0.29442	291.5	512.75	807.5	1427.5	1.63836	0.260564	559.75	1107.5	1829.75	2997.5	1.08667	0.862127	0.789924	0.909236	0.885007	0.479232	0.53702	0.558683	0.52377	249	339.25	496	649.5	1.63311	0.167179	168.5	243.5	386.75	594.5	1.54314	0.211045	417.5	582.75	882.75	1244	0.676707	0.71776	0.779738	0.915319	1.26239	0.596407	0.582154	0.56188	0.522106	0.662152	0.554783	0.375986	0.449349	0.837849	1.19512	0.984168	1.23662	1.29017	1.18845	1.2248	1.34056	1.29756	1.18467
CS76125	6913	254.5	471.5	1056.75	1851	1.5776	0.338101	299.25	678.75	1702.25	3669.75	1.5792	0.42171	553.75	1150.25	2759	5520.75	1.17583	1.43955	1.61084	1.98258	1.24729	0.459594	0.383019	0.409911	0.335281	232.25	344.25	579.75	646.25	1.6344	0.17938	243.75	393.25	579.5	836.5	1.63288	0.204325	476	737.5	1159.25	1482.75	1.04952	1.14234	0.999569	1.29439	1.13907	0.48792	0.46678	0.500108	0.435846	194	229	298.5	377.75	1.61226	0.113429	165	222	247.5	280.75	1.60688	0.0839003	359	451	546	658.5	0.850515	0.969432	0.829146	0.743216	0.739674	0.54039	0.507761	0.546703	0.573652	0.530551	0.484516	0.335488	0.198953	0.913232	0.593025	1.06163	1.13873	1.3057	1.29994	1.1758	1.23871	1.42735	1.71096
CS76126	6914	364	740.5	1655.25	3458.5	1.63739	0.369179	283.25	654.5	1571	3241.75	1.57486	0.407104	647.25	1395	3226.25	6700.25	0.778159	0.883862	0.949101	0.937328	1.10273	0.562379	0.513057	0.530824	0.516175	288.25	619.75	1092	1998	1.62415	0.313033	299.25	604	948.25	1426.25	1.66204	0.256627	587.5	1223.75	2040.25	3424.25	1.03816	0.974587	0.868361	0.713839	0.819808	0.490638	0.506435	0.535229	0.583485	232.5	310.75	396	569.75	1.64288	0.135928	169.5	229.5	293.25	430	1.57446	0.14245	402	540.25	689.25	999.75	0.729032	0.738536	0.74053	0.754717	1.04798	0.578358	0.575197	0.574538	0.569892	0.847917	0.630373	0.368189	0.349911	0.743437	0.950357	0.872433	0.954054	1.04321	1.1304	1.02841	1.08359	1.11983	1.10407
CS76127	6916	319	570.25	1948	4348.75	1.54556	0.455434	414.25	1013.25	2813.5	5608.5	1.6253	0.44231	733.25	1583.5	4761.5	9957.25	1.29859	1.77685	1.4443	1.28968	0.971185	0.435049	0.409115	0.36012	0.436742	267.5	581.25	1136.75	1768	1.61148	0.317429	252	448.5	855.5	1684	1.57962	0.315627	519.5	1029.75	1992.25	3452	0.942056	0.771613	0.752584	0.952489	0.994322	0.514918	0.564457	0.570586	0.512167	174.75	270	450.25	763.75	1.53498	0.244651	211	278.5	390.25	607	1.60132	0.1752	385.75	548.5	840.5	1370.75	1.20744	1.03148	0.866741	0.794763	0.716122	0.453014	0.492252	0.535693	0.557177	0.696982	0.713587	0.537183	0.396102	1.02382	0.73737	1.18359	1.56741	1.39468	1.1727	1.04129	1.36691	1.3094	1.27576
CS76129	8215	294.75	743	2078	4602	1.56164	0.462543	303.25	783.5	2182.5	5405.5	1.55666	0.481858	598	1526.5	4260.5	10007.5	1.02884	1.05451	1.05029	1.1746	1.04176	0.492893	0.487736	0.486734	0.459855	287	519.75	948.5	1747.25	1.61521	0.298259	201.25	383.5	758	1549.75	1.52716	0.339225	488.25	903.25	1706.5	3297	0.70122	0.737855	0.799157	0.886965	1.13735	0.587814	0.575422	0.555816	0.529951	270.75	377.75	493	587.5	1.67841	0.130646	153.5	212.25	262.5	330.5	1.56995	0.126031	424.25	590	755.5	918	0.566944	0.56188	0.532454	0.562553	0.964671	0.638185	0.640254	0.652548	0.639978	0.644825	0.703993	0.282452	0.261552	1.09176	0.926003	1.19258	1.18221	1.13958	1.15243	1.29477	1.31541	1.33791	1.3917
CS76131	6019	233	353.5	1331.75	2828.5	1.48254	0.440459	326.5	831.5	2242.75	4928.5	1.58302	0.457934	559.5	1185	3574.5	7757	1.40129	2.35219	1.68406	1.74244	1.03968	0.416443	0.37257	0.298312	0.364638	261.75	398.25	694	1192.25	1.61094	0.256536	248.75	493.75	936	1759.75	1.58588	0.323738	510.5	892	1630	2952	0.950334	1.2398	1.3487	1.47599	1.26196	0.512733	0.446469	0.425767	0.403879	200.5	241	286.5	354.5	1.63225	0.0903818	178.75	238.5	311.5	416.75	1.59059	0.13975	379.25	479.5	598	771.25	0.891521	0.989627	1.08726	1.1756	1.54622	0.528675	0.502607	0.479097	0.459643	0.58243	0.706954	0.205199	0.305175	1.2138	1.48722	1.23122	1.49665	1.14278	1.10761	1.2695	1.68483	1.28593	1.26055
CS76132	6020	222	405.75	1090	2487.25	1.49389	0.415238	213.75	522	1219.75	2654.75	1.51616	0.417743	435.75	927.75	2309.75	5142	0.962838	1.28651	1.11904	1.06734	1.00603	0.509466	0.471913	0.437348	0.483713	182	324.75	609	1049.25	1.5358	0.28138	131	288	524.75	1068.5	1.42627	0.33931	313	612.75	1133.75	2117.75	0.71978	0.886836	0.861658	1.01835	1.20588	0.58147	0.529988	0.537155	0.495455	191	253.25	282	337.25	1.63209	0.0851785	128.5	206.5	273.75	365.75	1.51944	0.170883	319.5	459.75	555.75	703	0.672775	0.8154	0.970745	1.08451	2.00617	0.597809	0.550843	0.507422	0.47973	0.677637	0.812247	0.205132	0.409062	1.19865	1.99414	1.14133	1.21182	1.13825	1.02428	1.1734	1.25951	1.07525	0.991766
CS76133	6919	405.25	754.75	1693.75	3508.75	1.65265	0.365276	351.25	906.75	2460	6737.5	1.58043	0.491852	756.5	1661.5	4153.75	10246.2	0.866749	1.20139	1.4524	1.9202	1.34652	0.535691	0.407764	0.454258	0.342442	248.25	342.25	681	1169.5	1.5885	0.26315	263	482.75	846.75	1516	1.60801	0.290481	511.25	825	1527.75	2685.5	1.05942	1.41052	1.24339	1.29628	1.10386	0.485575	0.414848	0.445754	0.435487	210.25	232.25	368.25	474.75	1.60064	0.148101	224	285.5	447.75	659.5	1.6079	0.181832	434.25	517.75	816	1134.25	1.0654	1.22928	1.21589	1.38915	1.22776	0.484168	0.448576	0.451287	0.418559	0.720414	0.590587	0.405449	0.369688	0.819788	0.911798	0.906446	0.913244	1.09317	1.27171	0.90382	0.98749	1.10674	1.22227
CS76134	8296	323.75	684	2376.75	5079.5	1.56154	0.47638	358	950.25	2468.25	6423.75	1.59499	0.479069	681.75	1634.25	4845	11503.2	1.10579	1.38925	1.0385	1.26464	1.00564	0.474881	0.490557	0.418541	0.441571	271.75	451.5	1012.25	1972.5	1.5846	0.329205	273.25	547.75	1001.75	2103.25	1.60056	0.327897	545	999.25	2014	4075.75	1.00552	1.21318	0.989627	1.06629	0.996028	0.498624	0.451839	0.502607	0.48396	199.75	177	446	744.5	1.51672	0.241273	219.25	204	490.5	762.25	1.53177	0.239495	419	381	936.5	1506.75	1.09762	1.15254	1.09978	1.02384	0.99263	0.47673	0.464567	0.476241	0.49411	0.691055	0.684448	0.506472	0.499918	0.990439	0.987059	1.05	1.07956	1.02456	1.096	1.00389	1.10997	0.970817	1.11898
CS76135	8297	510.5	1150.5	2853.75	6080	1.68683	0.416234	305.25	884	1822.75	3390.25	1.62073	0.391908	815.75	2034.5	4676.5	9470.25	0.597943	0.768362	0.638721	0.557607	0.941556	0.625804	0.610232	0.565495	0.642011	357.5	585.5	1105.5	1842.5	1.66712	0.276069	283.5	472.5	744.5	1407.5	1.62956	0.262149	641	1058	1850	3250	0.793007	0.807003	0.673451	0.763908	0.94958	0.557722	0.553403	0.597568	0.566923	257	362.5	490	611	1.66446	0.141102	169.25	237.5	309	424	1.57679	0.150895	426.25	600	799	1035	0.65856	0.655172	0.630612	0.693944	1.0694	0.602933	0.604167	0.613267	0.590338	0.663253	0.668905	0.338998	0.385028	1.00852	1.13578	0.891209	0.978616	0.979247	0.883043	0.963452	1.06839	1.00497	0.919515
CS76136	6921	361.5	785	2059.75	4988	1.57868	0.452303	395.5	987.25	2581.5	6957.25	1.613	0.472421	757	1772.25	4641.25	11945.2	1.09405	1.25764	1.25331	1.3948	1.04448	0.477543	0.443792	0.44294	0.417572	283.5	367.75	1002.75	2058.25	1.56421	0.3425	286.75	393	865	1643.5	1.59576	0.301197	570.25	760.75	1867.75	3701.75	1.01146	1.06866	0.862628	0.798494	0.879408	0.49715	0.483405	0.536876	0.556021	191.5	279.5	459	615.25	1.57935	0.199714	206	286.5	364.75	526.25	1.61166	0.152783	397.5	566	823.75	1141.5	1.07572	1.02504	0.794662	0.855343	0.765005	0.481761	0.493816	0.557208	0.538984	0.757235	0.637561	0.441549	0.323404	0.84196	0.732429	1.04106	1.09136	1.20975	1.33156	1.00883	1.11486	1.25556	1.29076
CS76137	8300	256.75	504.25	1466.25	3642.75	1.51589	0.448609	271	626.25	1580.25	4007.75	1.54326	0.445959	527.75	1130.5	3046.5	7650.5	1.0555	1.24194	1.07775	1.1002	0.994091	0.486499	0.48129	0.446042	0.476145	229	364.75	628.5	1211.75	1.57732	0.271111	197.75	370	634	1077.5	1.55899	0.280388	426.75	734.75	1262.5	2289.25	0.863537	1.01439	1.00875	0.88921	1.03422	0.536614	0.496427	0.497822	0.529322	174.5	250.5	363.25	466.25	1.57267	0.168299	150.5	211.75	308.5	426.5	1.52208	0.183494	325	462.25	671.75	892.75	0.862464	0.845309	0.849277	0.914745	1.09029	0.536923	0.541915	0.540752	0.522263	0.604336	0.628731	0.375156	0.41146	1.04037	1.09677	1.10301	1.11296	1.03435	1.11168	1.10365	1.21494	1.12355	1.09686
CS76139	8214	353.75	625.25	1709.5	4521.25	1.57727	0.435041	313.25	727.5	1930.5	4313.75	1.57934	0.442191	667	1352.75	3640	8835	0.885512	1.16353	1.12928	0.954106	1.01644	0.53036	0.469643	0.462207	0.511743	324	668.25	1320.5	2196.5	1.64739	0.315676	260.5	410.5	709.25	1323.75	1.60476	0.270504	584.5	1078.75	2029.75	3520.25	0.804012	0.614291	0.537107	0.602663	0.856902	0.55432	0.619467	0.650573	0.623961	296.25	454.75	722	1040.5	1.65935	0.210594	201.5	298.25	460.75	714.5	1.58408	0.206945	497.75	753	1182.75	1755	0.680169	0.655855	0.638158	0.686689	0.982677	0.595178	0.603918	0.610442	0.592877	0.725625	0.611735	0.484078	0.468	0.843045	0.966786	1.04518	1.34024	1.38525	1.21929	1.12222	1.3066	1.2998	1.15855
CS76140	8304	392.5	782	1978	4689.5	1.61883	0.420558	326.25	886.5	2282.75	5261.5	1.58863	0.463153	718.75	1668.5	4260.75	9951	0.83121	1.13363	1.15407	1.12197	1.10128	0.546087	0.464238	0.468684	0.471259	296.5	595.25	1076.25	1938.25	1.62916	0.311243	294.75	509	860.75	1562	1.63441	0.275445	591.25	1104.25	1937	3500.25	0.994098	0.855103	0.799768	0.805882	0.884986	0.50148	0.539054	0.555627	0.553746	202.5	311.5	501.75	727.5	1.57782	0.210155	199.25	310.5	408.25	628.5	1.59386	0.184561	401.75	622	910	1356	0.983951	0.99679	0.813652	0.863918	0.878214	0.504045	0.500804	0.551374	0.536504	0.74007	0.594718	0.499704	0.398488	0.803597	0.797448	0.918315	1.15014	1.19686	1.17504	0.923012	1.06853	1.1877	1.13845
CS76141	8235	263.25	456	1144.25	2942.75	1.53685	0.40172	247.5	555.25	1449.75	3411.75	1.52452	0.440567	510.75	1011.25	2594	6354.5	0.940171	1.21765	1.26699	1.15937	1.0967	0.515419	0.441114	0.450927	0.463097	261.75	365.5	638.5	999.75	1.60631	0.237455	205	379	666	1398	1.54237	0.313336	466.75	744.5	1304.5	2397.75	0.78319	1.03694	1.04307	1.39835	1.31956	0.560793	0.490934	0.48946	0.416953	204.5	273.25	366	483.25	1.61541	0.143392	174.5	236.75	334.75	450.25	1.57623	0.159584	379	510	700.75	933.5	0.853301	0.866423	0.914617	0.931712	1.11292	0.539578	0.535784	0.522298	0.517675	0.591097	0.71121	0.356946	0.362223	1.2032	1.01479	1.08803	1.08872	1.1096	0.900359	1.04687	1.18818	1.18404	1.11786
CS76142	8306	267.5	609.5	1775.75	3128	1.55906	0.421884	308	697.5	1604	4786.75	1.55988	0.451571	575.5	1307	3379.75	7914.75	1.1514	1.14438	0.90328	1.53029	1.07037	0.464813	0.525409	0.466335	0.395211	206	311.25	658	1074.75	1.55004	0.280952	245.5	397.5	613.25	1073.75	1.60598	0.242506	451.5	708.75	1271.25	2148.5	1.19175	1.27711	0.931991	0.99907	0.863156	0.456257	0.439153	0.517601	0.500233	130.25	174.75	218.25	364	1.50493	0.158654	163.75	219	275.5	364	1.57625	0.127031	294	393.75	493.75	728	1.2572	1.25322	1.26231	1	0.800678	0.443027	0.44381	0.442025	0.5	0.665947	0.537027	0.376062	0.281309	0.806411	0.74804	0.981592	0.941712	0.985139	1.26573	0.95313	0.951697	0.841298	1.26515
CS76143	6039	277.5	599.5	2254	4107	1.53523	0.472541	345	904	2556	6778	1.57578	0.497633	622.5	1503.5	4810	10885	1.24324	1.50792	1.13398	1.65035	1.0531	0.445783	0.468607	0.398736	0.377308	213.75	333	905.75	1673.25	1.51372	0.359595	270.5	490	903.25	1665	1.60619	0.303094	484.25	823	1809	3338.25	1.2655	1.47147	0.99724	0.995069	0.842875	0.441404	0.404617	0.500691	0.501236	168.25	260.5	409.75	584.75	1.544	0.208342	156.75	213.25	299.25	388.75	1.55714	0.147458	325	473.75	709	973.5	0.931649	0.818618	0.730323	0.664814	0.707767	0.517692	0.549868	0.577927	0.600668	0.760981	0.60907	0.440897	0.296318	0.800374	0.67208	0.990177	1.01475	1.06847	1.32845	1.16131	1.37903	1.23329	1.59198
CS76144	6924	260.5	425	1186.25	2804.75	1.52374	0.406975	207	473.5	1066.75	2625.75	1.49322	0.418739	467.5	898.5	2253	5430.5	0.794626	1.11412	0.899262	0.93618	1.02891	0.557219	0.52652	0.473011	0.516481	201.5	335.75	656.75	1168.5	1.53893	0.300164	157.25	300.25	551	1016	1.4922	0.310228	358.75	636	1207.75	2184.5	0.780397	0.894267	0.83898	0.869491	1.03353	0.561672	0.527909	0.54378	0.534905	165.25	218	282.75	411.5	1.56759	0.145277	132.5	178.25	230	314.25	1.53119	0.133036	297.75	396.25	512.75	725.75	0.801815	0.817661	0.813439	0.76367	0.915738	0.554996	0.550158	0.551438	0.567	0.737548	0.740862	0.356969	0.317707	1.00449	0.890012	1.00799	1.11606	1.03278	1.03567	0.99601	1.1631	1.04733	1.09781
CS76145	8310	449	1014.5	2528.75	5541	1.63954	0.433231	426.75	854.5	2259.25	5587	1.63267	0.431035	875.75	1869	4788	11128	0.950445	0.842287	0.893426	1.0083	0.994932	0.512703	0.528143	0.542804	0.497933	266	557.5	1019.5	1398.5	1.6335	0.279311	344	538.5	831	1267.5	1.68739	0.218099	610	1096	1850.5	2666	1.29323	0.965919	0.815105	0.906328	0.780846	0.436066	0.508668	0.550932	0.524569	169	254.5	352.75	485	1.56796	0.170232	189	254	298.75	394	1.6172	0.111895	358	508.5	651.5	879	1.11834	0.998035	0.846917	0.812371	0.65731	0.472067	0.500492	0.541443	0.551763	0.644715	0.505988	0.392936	0.259596	0.784824	0.660658	0.850522	0.937112	1.04315	1.05349	0.920741	0.922049	1.02518	1.10811
CS76146	8236	309.25	651.25	1859	4139.25	1.56741	0.441067	298.5	749.25	1987.75	4287.25	1.57169	0.447981	607.75	1400.5	3846.75	8426.5	0.965238	1.15048	1.06926	1.03576	1.01568	0.508844	0.483265	0.465012	0.491218	253.5	428	805.25	1317	1.60154	0.27841	246	428	737.5	1283.75	1.5987	0.273778	499.5	856	1542.75	2600.75	0.970414	1	0.915865	0.974753	0.983362	0.507508	0.5	0.521958	0.506392	198.75	239.5	356.5	487	1.59289	0.156336	191.25	280.75	397	547	1.59364	0.173998	390	520.25	753.5	1034	0.962264	1.17223	1.1136	1.1232	1.11297	0.509615	0.460356	0.473125	0.470986	0.631219	0.611137	0.354451	0.388406	0.968186	1.0958	0.997373	1.07524	1.08006	1.03089	1.00152	0.989985	0.979018	0.958813
CS76147	8311	298.25	679.25	1820.5	4324.75	1.5507	0.453906	287.5	641.75	1759	4290.5	1.54589	0.455747	585.75	1321	3579.5	8615.25	0.963956	0.944792	0.966218	0.99208	1.00406	0.509176	0.508591	0.514194	0.501988	204.5	421.5	831.25	1775.75	1.51912	0.352353	201.25	363	689.25	1443	1.52666	0.324385	405.75	784.5	1520.5	3218.75	0.984108	0.86121	0.829173	0.812614	0.920626	0.504005	0.537285	0.546695	0.551689	181.75	276.5	396.25	601.75	1.56008	0.192822	177.75	260	347.75	528.5	1.56487	0.17897	359.5	536.5	744	1130.25	0.977992	0.940326	0.877603	0.878272	0.928164	0.505563	0.515377	0.532594	0.532404	0.776269	0.711765	0.424805	0.392696	0.916905	0.924413	0.989844	1.04491	1.07492	1.09901	0.992904	1.0023	1.0472	1.06059
CS76148	91	380.25	894.5	2355.5	5355.75	1.61527	0.441936	438.25	995.5	2709.75	5289.5	1.65681	0.420765	818.5	1890	5065.25	10645.2	1.15253	1.11291	1.15039	0.98763	0.952095	0.464569	0.465031	0.47328	0.503112	295.25	591	1237.25	2180.25	1.61677	0.334338	310.75	556.75	1018.75	1931.25	1.62959	0.303097	606	1147.75	2256	4111.5	1.0525	0.942047	0.823399	0.885793	0.906559	0.487211	0.514921	0.548426	0.530281	258	414	603.5	979.5	1.62801	0.220888	270.5	377.5	563.75	854	1.64743	0.190944	528.5	791.5	1167.25	1833.5	1.04845	0.911836	0.934134	0.871873	0.86444	0.488174	0.523057	0.517027	0.534224	0.75653	0.720347	0.499819	0.453803	0.952173	0.907934	1.04874	1.08798	1.17933	1.054	1.05081	1.10517	1.11181	1.06184
CS76149	8314	417.5	914.5	2596	5539	1.63602	0.439494	539.5	1376.5	3387.5	6741	1.7037	0.424077	957	2291	5983.5	12280	1.29222	1.50519	1.30489	1.21701	0.96492	0.436259	0.43386	0.399171	0.451059	267	448.5	1024.25	1701.25	1.58947	0.321047	377.5	610.75	1132.25	1990.25	1.67551	0.279571	644.5	1059.25	2156.5	3691.5	1.41386	1.36176	1.10544	1.16988	0.870809	0.414275	0.423413	0.474959	0.460856	254.75	342.5	421.75	497	1.67223	0.113184	255.5	343.5	425.25	542.25	1.669	0.123529	510.25	686	847	1039.25	1.00294	1.00292	1.0083	1.09105	1.09141	0.499265	0.499271	0.497934	0.478229	0.730492	0.659245	0.257531	0.29129	0.902468	1.13109	0.949607	1.06073	1.09473	1.02172	1.14442	1.25077	1.14768	1.06024
CS76150	8424	317.5	629.5	1810.5	3720.5	1.58693	0.414266	301	835	2501	5370.5	1.56482	0.484593	618.5	1464.5	4311.5	9091	0.948032	1.32645	1.38139	1.44349	1.16976	0.513339	0.419923	0.42984	0.409251	350	598.25	942.25	1656	1.67791	0.24802	297.25	533.25	1148	1959.75	1.61917	0.318571	647.25	1131.5	2090.25	3615.75	0.849286	0.89135	1.21836	1.18342	1.28445	0.540749	0.528723	0.450783	0.457996	217.5	249	322	418.5	1.63352	0.11096	147.5	211.5	297.5	422	1.53144	0.178004	365	460.5	619.5	840.5	0.678161	0.849398	0.923913	1.00836	1.60422	0.59589	0.540717	0.519774	0.497918	0.598697	0.657399	0.267847	0.367327	1.09805	1.37141	1.0534	1.23005	1.07349	1.11911	1.16081	1.25795	1.23778	1.21666
CS76151	1716	222.5	423.75	888.5	1880.25	1.54347	0.343002	240.25	506	1037.5	2277	1.55368	0.364347	462.75	929.75	1926	4157.25	1.07978	1.1941	1.1677	1.21101	1.06223	0.480821	0.461319	0.455768	0.452282	171.75	305.5	582	894.5	1.52089	0.281386	212.25	350.5	555.75	971.5	1.57811	0.248076	384	656	1137.75	1866	1.23581	1.1473	0.954897	1.08608	0.881621	0.447266	0.465701	0.511536	0.479368	256.5	375.75	534	697.25	1.64763	0.170908	183.75	220.5	275.5	453	1.57331	0.148161	440.25	596.25	809.5	1150.25	0.716374	0.586826	0.515918	0.649695	0.866905	0.582624	0.630189	0.659666	0.606173	0.820365	0.680877	0.498272	0.406648	0.829969	0.816116	0.930212	1.0218	1.10886	1.05989	1.21173	1.3827	1.42996	1.34025
CS76152	8420	327	666.25	2148.75	5831.25	1.54166	0.493625	313	880.25	2353.25	5356.5	1.57727	0.473751	640	1546.5	4502	11187.8	0.957187	1.3212	1.09517	0.918585	0.959738	0.510938	0.477288	0.430812	0.521217	348	746	1769	3702.5	1.61609	0.399596	292.5	614.5	1268	2763.5	1.59374	0.37152	640.5	1360.5	3037	6466	0.840517	0.823727	0.716789	0.746388	0.92974	0.543326	0.548328	0.582483	0.572611	211.5	302.5	438.25	629	1.60658	0.180423	191	291	397	525.5	1.59638	0.167726	402.5	593.5	835.25	1154.5	0.903073	0.961983	0.905876	0.835453	0.929626	0.525466	0.509688	0.524693	0.544825	0.809513	0.78421	0.365507	0.354039	0.968743	0.968625	1.06339	1.27278	1.2204	1.0986	1.02843	1.18309	1.09932	1.04529
CS76153	6926	289	581.75	1681	3404	1.558	0.425658	266.75	639.75	2069.25	5140.75	1.50671	0.505689	555.75	1221.5	3750.25	8544.75	0.92301	1.0997	1.23096	1.51021	1.18802	0.520018	0.448237	0.476259	0.398373	224.25	390.25	808.75	1610	1.55034	0.327831	191.75	350.5	672.25	1318	1.52617	0.31773	416	740.75	1481	2928	0.855072	0.898142	0.831221	0.818634	0.96919	0.539062	0.526831	0.546084	0.549863	207.5	311.25	479.75	755.25	1.58577	0.216435	180.5	256	349	513.5	1.57859	0.171256	388	567.25	828.75	1268.75	0.86988	0.82249	0.727462	0.679907	0.791261	0.534794	0.5487	0.578884	0.595271	0.770173	0.628312	0.508471	0.33866	0.815806	0.666036	1.03662	1.10619	1.21829	1.38027	1.02841	1.1521	1.29147	1.49425
CS76154	6928	464.25	895	2375.25	5199.75	1.6545	0.412715	378	967	2328.25	5099	1.62928	0.433379	842.25	1862	4703.5	10298.8	0.814216	1.08045	0.980213	0.980624	1.05007	0.551202	0.504996	0.480666	0.504891	340.75	779.25	1170.5	1703.5	1.69072	0.257654	284.75	533.25	849	1326.5	1.6473	0.250814	625.5	1312.5	2019.5	3030	0.835657	0.684312	0.725331	0.778691	0.973451	0.544764	0.593714	0.579599	0.562211	236.75	327	445.25	540.25	1.64588	0.134349	199.75	291.25	372.5	461.5	1.62027	0.131075	436.5	618.25	817.75	1001.75	0.843717	0.890673	0.836609	0.854234	0.975631	0.542383	0.528912	0.544482	0.539306	0.624291	0.578741	0.325525	0.302449	0.927036	0.929112	0.98832	1.23519	1.14773	1.11353	0.983999	1.10037	1.07819	1.06816
CS76155	8239	391	802.75	1889	3802.75	1.64692	0.382823	277.5	687.75	1598.25	4101.25	1.55684	0.441916	668.5	1490.5	3487.25	7904	0.709719	0.856742	0.846083	1.0785	1.15436	0.584892	0.541688	0.538578	0.481117	251.75	445.5	748	1380.25	1.59713	0.284176	185.75	334.5	556.25	1097.5	1.53141	0.292072	437.5	780	1304.25	2477.75	0.737835	0.750842	0.74365	0.795146	1.02778	0.575429	0.571154	0.57351	0.557058	211.75	329.25	461.75	612	1.61906	0.172356	195.5	269	359.75	448.5	1.61242	0.138734	407.25	598.25	821.5	1060.5	0.923259	0.817008	0.779101	0.732843	0.804926	0.519951	0.550355	0.562082	0.577086	0.742316	0.660921	0.450224	0.313937	0.89035	0.697292	0.983821	1.06049	1.05875	1.15784	0.88897	1.02187	1.03765	1.19947
CS76156	8240	185.25	467.5	1080.25	2779.25	1.46532	0.442948	185.75	493	1247.25	2662	1.47096	0.446248	371	960.5	2327.5	5441.25	1.0027	1.05455	1.15459	0.957812	1.00745	0.499326	0.464125	0.486726	0.510774	239.75	514.25	1037.25	1783.75	1.56885	0.34126	202	357.25	626	1287	1.53915	0.305893	441.75	871.5	1663.25	3070.75	0.842544	0.694701	0.603519	0.721514	0.896362	0.542728	0.590075	0.623628	0.580884	195.25	307.25	433.25	687.25	1.58148	0.193624	115.25	195.5	283.25	433.5	1.47261	0.210339	310.5	502.75	716.5	1120.75	0.590269	0.63629	0.65378	0.630775	1.08633	0.628824	0.611139	0.604676	0.613205	0.770429	0.685476	0.437125	0.47135	0.889733	1.0783	1.08692	1.21234	1.34367	1.13726	1.25935	1.25561	1.30283	1.20054
CS76157	94	439	615	1701	5038.5	1.61125	0.41922	242.5	753.5	2024	4284	1.53101	0.478063	681.5	1368.5	3725	9322.5	0.552392	1.2252	1.18989	0.850253	1.14036	0.644167	0.456644	0.449397	0.540467	272.25	654.5	1241	2167.25	1.60763	0.335132	200.25	354.25	698	1242	1.53651	0.297636	472.5	1008.75	1939	3409.25	0.735537	0.541253	0.56245	0.573076	0.888116	0.57619	0.648823	0.640021	0.635697	209.75	267.5	381	546.25	1.6053	0.159034	118.75	177	244.5	339.5	1.49074	0.168096	328.5	444.5	625.5	885.75	0.56615	0.661682	0.641732	0.62151	1.05698	0.638508	0.6018	0.609113	0.616709	0.799416	0.622586	0.379356	0.351619	0.778801	0.926885	0.894473	1.44376	1.40157	1.1762	0.991215	1.33913	1.33389	1.14107
CS76158	96	359.5	751.25	2155.25	5104.5	1.59051	0.451783	313.5	834.75	2171.75	4375.75	1.5923	0.443589	673	1586	4327	9480.25	0.872045	1.11115	1.00766	0.857234	0.981862	0.534175	0.498093	0.473676	0.538435	344	702.5	1197.5	1992	1.66698	0.290737	262.5	516	902.5	1525.75	1.61506	0.291756	606.5	1218.5	2100	3517.75	0.763081	0.73452	0.753653	0.765939	1.00351	0.567189	0.576529	0.570238	0.566271	216.25	288.75	408.5	577.25	1.61563	0.163763	171.25	252	392.25	615.75	1.54707	0.213075	387.5	540.75	800.75	1193	0.791908	0.872727	0.96022	1.0667	1.30111	0.558065	0.533981	0.510147	0.483864	0.643533	0.657718	0.362482	0.480343	1.02204	1.32515	1.0618	1.21714	1.14484	1.0517	1.04472	1.12731	1.0242	0.898649
CS76159	8323	139.5	229.25	395.5	788.5	1.4607	0.273385	137	274	649	1114.75	1.45563	0.31924	276.5	503.25	1044.5	1903.25	0.982079	1.1952	1.64096	1.41376	1.16773	0.504521	0.37865	0.455539	0.414291	172.5	186	292.5	443.75	1.53191	0.171532	132.5	217.25	334.5	490.75	1.4998	0.215726	305	403.25	627	934.5	0.768116	1.16801	1.14359	1.10592	1.25764	0.565574	0.461252	0.466507	0.474853	97.75	159.5	208.75	258.5	1.46857	0.156597	85	85	96.75	106.75	1.45645	0.0423265	182.75	244.5	305.5	365.25	0.869565	0.532915	0.463473	0.412959	0.27029	0.534884	0.652352	0.683306	0.707734	0.627436	0.675748	0.572806	0.132585	1.077	0.231466	1.12101	1.01254	1.23203	1.14618	1.06018	1.43204	1.80458	1.7083
CS76160	104	212	408	809.5	1922.25	1.51376	0.360497	268.25	632	1516.25	2851	1.56914	0.391945	480.25	1040	2325.75	4773.25	1.26533	1.54902	1.87307	1.48316	1.08723	0.441437	0.34806	0.392308	0.402713	283.75	481.25	741.75	1164.5	1.64049	0.236438	228.25	359.25	602.25	1096.75	1.58336	0.255487	512	840.5	1344	2261.25	0.804405	0.746494	0.811931	0.941821	1.08056	0.554199	0.572576	0.551897	0.514981	188.5	280.5	403	533.5	1.5923	0.174311	159.5	201.5	232.5	319	1.57775	0.110216	348	482	635.5	852.5	0.846154	0.71836	0.576923	0.597938	0.632293	0.541667	0.58195	0.634146	0.625806	0.655867	0.651843	0.483529	0.281202	0.993863	0.581561	1.25544	1.45951	1.58564	1.27878	1.22705	1.4834	1.82195	1.55398
CS76161	116	252	636.25	1337.75	2747	1.56797	0.392658	251	484.75	1055	2640.25	1.544	0.388549	503	1121	2392.75	5387.25	0.996032	0.761886	0.788638	0.961139	0.989535	0.500994	0.559085	0.567574	0.509908	220	432.75	820.25	1550.5	1.56102	0.319924	157.5	277.5	494.75	828.5	1.50195	0.279244	377.5	710.25	1315	2379	0.715909	0.641248	0.60317	0.534344	0.872845	0.582781	0.609293	0.623764	0.651744	208.875	240.625	321.75	485	1.60298	0.140461	159.5	208.25	285.375	380.5	1.56166	0.13949	368.375	448.875	607.125	865.5	0.763615	0.865455	0.886946	0.784536	0.993085	0.567017	0.536062	0.529957	0.56037	0.814764	0.718684	0.357719	0.359002	0.882076	1.00359	1.16325	1.0735	1.11569	1.27816	1.13178	0.944481	0.947901	1.09896
CS76162	126	214.75	403.75	1242.5	2966.25	1.46462	0.454861	309	728.5	1810.75	3787.25	1.59108	0.420099	523.75	1132.25	3053.25	6753.5	1.43888	1.80433	1.45734	1.27678	0.923578	0.410024	0.406943	0.356591	0.439217	241	424.25	700.25	1289	1.58235	0.275753	210.25	361	650.25	1177.5	1.55325	0.284746	451.25	785.25	1350.5	2466.5	0.872407	0.850913	0.928597	0.913499	1.03261	0.534072	0.540274	0.518512	0.522603	181.25	259.5	357	514.75	1.57931	0.17262	143.5	203	245.5	303.75	1.55807	0.123102	324.75	462.5	602.5	818.5	0.791724	0.782274	0.687675	0.590092	0.713141	0.558122	0.561081	0.592531	0.628894	0.606237	0.677808	0.379501	0.293032	1.11806	0.772151	1.30254	1.51511	1.27416	1.18985	1.36119	1.57346	1.45605	1.43185
CS76163	149	209.5	372	890	2465.25	1.47844	0.4126	291.5	656.75	1628.25	3648.25	1.57156	0.424154	501	1028.75	2518.25	6113.5	1.39141	1.76546	1.82949	1.47987	1.028	0.418164	0.35342	0.361604	0.403247	208.25	340.5	543.5	986.75	1.56721	0.252581	214	371.75	600.25	877.25	1.59477	0.234937	422.25	712.25	1143.75	1864	1.02761	1.09178	1.10442	0.88903	0.930146	0.493191	0.478062	0.475191	0.529372	158	279.75	310.25	463.75	1.56875	0.165141	164.75	206.5	306.75	379	1.56677	0.145374	322.75	486.25	617	842.75	1.04272	0.738159	0.988719	0.817251	0.880303	0.489543	0.575321	0.502836	0.550282	0.612169	0.553895	0.400245	0.342739	0.904808	0.856323	1.17942	1.32206	1.34455	1.31277	1.1707	1.59103	1.42277	1.36463
CS76165	641	265.75	536.25	1019	2606.75	1.56548	0.374845	170.25	398.5	1341.25	2143	1.45629	0.438431	436	934.75	2360.25	4749.75	0.64064	0.743124	1.31624	0.822096	1.16963	0.609518	0.431734	0.573683	0.548818	253.75	472.25	786.75	1187.75	1.62139	0.255371	151	280.5	462.75	826.5	1.4975	0.278275	404.75	752.75	1249.5	2014.25	0.595074	0.593965	0.588179	0.695854	1.08969	0.62693	0.627366	0.629652	0.589674	190	255.25	335.75	389.5	1.61356	0.120953	112.75	140.75	173.75	229.25	1.50014	0.114559	302.75	396	509.5	618.75	0.593421	0.55142	0.517498	0.588575	0.947131	0.627581	0.644571	0.658979	0.629495	0.681272	0.634706	0.322676	0.261292	0.931648	0.809768	1.02857	1.09358	1.45843	1.07444	1.02963	1.12357	1.52636	1.147
CS76166	8241	235.25	517.5	1353.5	2692.5	1.53152	0.414207	189	518	1605	3337.5	1.46026	0.487191	424.25	1035.5	2958.5	6030	0.803401	1.00097	1.18581	1.23955	1.1762	0.554508	0.457495	0.499759	0.446517	247	508.75	942.75	1458.25	1.60927	0.285296	171	402.25	709.25	1351	1.50604	0.3358	418	911	1652	2809.25	0.692308	0.790663	0.75232	0.926453	1.17702	0.590909	0.558452	0.570672	0.519089	145.5	273.75	406.25	485.75	1.54646	0.197447	109.25	171.5	230.25	330.5	1.4731	0.180554	254.75	445.25	636.5	816.25	0.750859	0.626484	0.566769	0.680391	0.91444	0.571148	0.614823	0.638256	0.5951	0.688776	0.689257	0.476687	0.370602	1.0007	0.777452	1.06565	1.11744	1.24738	1.16253	1.03001	1.23024	1.39511	1.33276
CS76167	8242	350.75	706.625	1828	4652.62	1.58365	0.434052	298.375	807.875	2253.38	5001	1.56302	0.472633	649.125	1514.5	4081.38	9653.62	0.850677	1.14329	1.2327	1.07488	1.08888	0.540343	0.447888	0.466573	0.481956	246.375	381.5	742.5	1303.38	1.58232	0.274124	202.75	420.625	701.875	1375.62	1.54733	0.312288	449.125	802.125	1444.38	2679	0.822933	1.10256	0.945286	1.05543	1.13922	0.548567	0.475612	0.514063	0.486515	209	301.75	416.25	635.25	1.60276	0.167117	153.875	225.375	353.25	591.125	1.51842	0.213927	362.875	527.125	769.5	1226.38	0.736244	0.746893	0.848649	0.930539	1.2801	0.575956	0.572445	0.540936	0.51799	0.631547	0.660741	0.385017	0.452628	1.04623	1.17561	1.01522	1.01937	1.14775	1.00946	1.06591	1.22691	1.20775	1.07477
CS76168	8325	355	949.75	2688	6775.5	1.58324	0.492953	320.25	834.5	2640.5	6021.25	1.56466	0.496464	675.25	1784.25	5328.5	12796.8	0.902113	0.878652	0.982329	0.88868	1.00712	0.525731	0.504457	0.532296	0.52947	245.5	378.25	759.25	2445.25	1.50324	0.382404	241.25	482.5	692.5	1353.25	1.5978	0.278978	486.75	860.75	1451.75	3798.5	0.982688	1.27561	0.912084	0.55342	0.729537	0.504366	0.439442	0.522989	0.643741	272	479	862.75	1432.5	1.62007	0.277591	220.5	371.75	536	962	1.59355	0.23712	492.5	850.75	1398.75	2394.5	0.810662	0.776096	0.621269	0.671553	0.854205	0.552284	0.563033	0.616801	0.598246	0.775741	0.56193	0.563119	0.477618	0.724378	0.848164	0.95936	0.825559	1.03674	1.21582	1.05051	1.05774	1.2227	1.1299
CS76169	8326	216	445.25	1012	2351.5	1.51056	0.395815	201.5	468.75	1076.25	2606	1.4826	0.418544	417.5	914	2088.25	4957.5	0.93287	1.05278	1.06349	1.10823	1.05742	0.517365	0.484616	0.487144	0.474332	244	507	1076.75	1488.25	1.59771	0.306916	196.25	349	580	994.5	1.55978	0.26711	440.25	856	1656.75	2482.75	0.804303	0.688363	0.538658	0.668234	0.870304	0.554231	0.59229	0.649917	0.599436	178	267.25	467.25	710.25	1.54559	0.233945	136.5	198.75	267.25	394.25	1.52081	0.167859	314.5	466	734.5	1104.5	0.766854	0.743686	0.571964	0.555086	0.717518	0.565978	0.573498	0.636147	0.643051	0.775403	0.63819	0.591045	0.401056	0.823043	0.678554	1.07126	1.21584	1.3411	1.26375	1.09396	1.17726	1.31268	1.3557
CS76172	6933	256.5	531	1153	2372.62	1.56607	0.347504	175.875	440.75	1106.88	2335.38	1.45436	0.424871	432.375	971.75	2259.88	4708	0.685673	0.830038	0.959996	0.9843	1.22264	0.593235	0.510205	0.546437	0.503956	200	379.125	751.875	1344.38	1.52538	0.313568	163.375	331.625	634.125	1207.5	1.46288	0.32872	363.375	710.75	1386	2551.88	0.816875	0.874712	0.843392	0.898187	1.04832	0.550396	0.533415	0.542478	0.526819	184.75	257.25	348.25	510.375	1.58494	0.163187	138.75	218.375	319.125	481.25	1.5036	0.198801	323.5	475.625	667.375	991.625	0.751015	0.848882	0.916368	0.942934	1.21824	0.571097	0.540867	0.521821	0.514685	0.902343	0.773693	0.469597	0.467909	0.857426	0.996406	0.927787	0.97617	1.06326	1.04537	0.962683	0.989807	1.02277	1.02129
CS76173	8329	345.75	846.25	2369	4770.5	1.59887	0.446819	396.75	1026.25	2633	6569	1.62153	0.464323	742.5	1872.5	5002	11339.5	1.14751	1.2127	1.11144	1.377	1.03918	0.465657	0.473611	0.451936	0.420698	270.25	555.25	1026.5	1428.5	1.6242	0.285393	246.25	426	903	1901.5	1.56372	0.332075	516.5	981.25	1929.5	3330	0.911193	0.767222	0.879688	1.33112	1.16357	0.523233	0.56586	0.532003	0.428979	231.25	433	732	951.75	1.6142	0.240917	196.75	289.75	420	673.25	1.58069	0.202029	428	722.75	1152	1625	0.850811	0.669169	0.57377	0.707381	0.838584	0.540304	0.599101	0.635417	0.585692	0.638723	0.71518	0.539182	0.435104	1.1197	0.80697	1.12365	1.25208	1.12329	1.01968	1.16031	1.32563	1.34164	1.39219
CS76174	6042	257.75	516.25	1227.75	3331.25	1.51788	0.433547	242	563.25	1462	3265	1.52935	0.436144	499.75	1079.5	2689.75	6596.25	0.938894	1.09104	1.1908	0.980113	1.00599	0.515758	0.456455	0.478231	0.505022	258	466.5	706	1146.5	1.6173	0.251118	240	405.25	654	1187	1.59448	0.262778	498	871.75	1360	2333.5	0.930233	0.868703	0.926346	1.03532	1.04643	0.518072	0.53513	0.519118	0.491322	187.5	261	390	523.25	1.58355	0.17524	162.25	219	283.5	378.5	1.57005	0.14055	349.75	480	673.5	901.75	0.865333	0.83908	0.726923	0.723364	0.802045	0.536097	0.54375	0.579065	0.580261	0.579218	0.602502	0.404201	0.322257	1.0402	0.797267	1.00449	1.11898	1.13728	0.972873	1.03944	1.137	1.26861	1.14898
CS76175	6046	437.25	859.25	2081.5	3140.75	1.68035	0.346352	371.75	870	2182.75	4572.25	1.62654	0.42238	809	1729.25	4264.25	7713	0.8502	1.01251	1.04864	1.45578	1.21951	0.540482	0.488128	0.496892	0.407202	346	582	1116.75	1351.25	1.69205	0.233734	268.75	523.25	935.25	1754.75	1.60644	0.310665	614.75	1105.25	2052	3106	0.776734	0.899055	0.837475	1.29861	1.32914	0.56283	0.526578	0.544225	0.435045	275	361	502.25	460.25	1.70433	0.0884312	229	371.75	512.75	758.5	1.62554	0.192302	504	732.75	1015	1218.75	0.832727	1.02978	1.02091	1.64802	2.1746	0.545635	0.492665	0.494828	0.377641	0.674845	0.735511	0.255322	0.455283	1.0899	1.78317	1.04135	1.05974	1.11492	1.06838	1.00953	0.991493	1.01372	0.927404
CS76176	7520	301.25	625	1891	4964.25	1.53255	0.480223	247.75	624.25	1673.25	3668.5	1.52778	0.454107	549	1249.25	3564.25	8632.75	0.822407	0.9988	0.884849	0.738984	0.945617	0.548725	0.530546	0.5003	0.575049	261	571.25	1140.25	2258.75	1.57906	0.358121	231	477	861.75	1515	1.57896	0.312649	492	1048.25	2002	3773.75	0.885057	0.835011	0.755755	0.670725	0.873026	0.530488	0.544956	0.569555	0.598543	188.25	265.25	348.25	476.5	1.59751	0.152488	157.75	236.5	322.5	457	1.55461	0.173276	346	501.75	670.75	933.5	0.837981	0.891612	0.926059	0.959077	1.13633	0.544075	0.52865	0.519195	0.510445	0.745738	0.688491	0.317535	0.381576	0.923234	1.20168	0.966765	1.08926	1.07353	1.04086	0.991526	1.05667	0.978604	0.887655
CS76177	7521	283.75	710.25	1801.75	4827.25	1.54397	0.465213	372	891.25	2142.5	4713.5	1.62613	0.421228	655.75	1601.5	3944.25	9540.75	1.31101	1.25484	1.18912	0.976436	0.905453	0.432711	0.456804	0.44349	0.505961	249.5	488.75	909.75	1688.75	1.58783	0.316975	311.5	515.5	954.25	1705	1.63871	0.283673	561	1004.25	1864	3393.75	1.2485	1.05473	1.04891	1.00962	0.894938	0.444742	0.486682	0.488063	0.497606	246.25	382.5	549.75	847.5	1.63022	0.201833	218.25	297.5	423	672.25	1.60431	0.183264	464.5	680	972.75	1519.75	0.886294	0.777778	0.769441	0.793215	0.907995	0.53014	0.5625	0.56515	0.557658	0.681354	0.673442	0.433851	0.43507	0.988387	1.00281	1.0278	1.09739	1.06843	0.983486	1.22516	1.26835	1.23718	1.10217
CS76179	6936	375.5	1029.25	2062.25	5288.5	1.62139	0.434947	369.25	798.5	2109	4615.75	1.61582	0.426386	744.75	1827.75	4171.25	9904.25	0.983356	0.775808	1.02267	0.87279	0.980317	0.504196	0.494396	0.563124	0.533963	337.75	575.25	956.5	1720.75	1.66155	0.269119	249.5	407.75	762.5	1478.5	1.5837	0.297974	587.25	983	1719	3199.25	0.738712	0.708822	0.797177	0.859218	1.10722	0.575138	0.585198	0.556428	0.53786	289	413.25	526.75	550.75	1.71403	0.0974457	210	259.75	321.25	467.75	1.61972	0.130339	499	673	848	1018.5	0.726644	0.628554	0.609872	0.849296	1.33756	0.579158	0.614042	0.621167	0.540746	0.618741	0.698836	0.224041	0.305684	1.12945	1.36441	1.1407	1.0392	1.12547	1.0073	1.14868	1.09042	1.25642	1.0127
CS76180	2057	361.25	821.5	1784	4381.25	1.61243	0.409121	388.25	900.75	2163.5	4621.75	1.62945	0.41439	749.5	1722.25	3947.5	9003	1.07474	1.09647	1.21272	1.05489	1.01288	0.481988	0.451932	0.476992	0.486643	233.625	422	938	1755.5	1.55497	0.336788	236	488.375	847.625	1442.12	1.591	0.296117	469.625	910.375	1785.62	3197.62	1.01017	1.15729	0.903651	0.82149	0.879239	0.497471	0.463545	0.525306	0.549001	180.5	253.25	385.5	615.625	1.55366	0.20333	167.75	249.25	344.5	483	1.56663	0.168615	348.25	502.5	730	1098.62	0.929363	0.984205	0.893645	0.784569	0.829266	0.518306	0.50398	0.528082	0.56036	0.8232	0.714586	0.496993	0.406899	0.868059	0.818721	1.03212	0.971809	1.16236	1.12814	1.07535	1.05658	1.1685	1.15148
CS76181	166	327.25	704.5	1743	4053.25	1.59132	0.422527	267	783.75	2186.5	5144	1.53634	0.493142	594.25	1488.25	3929.5	9197.25	0.81589	1.11249	1.25445	1.26911	1.16713	0.550694	0.443568	0.473375	0.440702	329.25	640.25	1667.75	3398.25	1.57745	0.409826	263.25	626.75	1422.25	2775.75	1.57476	0.390787	592.5	1267	3090	6174	0.799544	0.978914	0.852796	0.816817	0.953543	0.555696	0.505328	0.539725	0.550413	223.25	319.75	523.75	832.5	1.59088	0.216233	153.75	273	425.75	787.25	1.50912	0.25641	377	592.75	949.5	1619.75	0.68869	0.853792	0.812888	0.945646	1.18581	0.592175	0.539435	0.551606	0.513968	0.969941	0.792442	0.511761	0.519952	0.817	1.01601	1.00908	1.0675	1.21678	1.24894	1.07532	1.13955	1.24357	1.16625
CS76182	173	284	578.25	1522.75	3628.38	1.55409	0.426749	285.125	758.625	1949.38	4378.75	1.5626	0.454915	569.125	1336.88	3472.12	8007.12	1.00396	1.31193	1.28017	1.20681	1.066	0.499012	0.438564	0.432539	0.453143	226.875	429.25	972.375	1982	1.53652	0.365189	238.125	471.25	910.25	1931.88	1.56003	0.34777	465	900.5	1882.62	3913.88	1.04959	1.09785	0.93611	0.97471	0.9523	0.487903	0.47668	0.5165	0.506404	170.5	232.25	327.75	536.25	1.5484	0.186918	125.125	170.75	244.75	409.75	1.47621	0.192474	295.625	403	572.5	946	0.733871	0.735199	0.746758	0.764103	1.02972	0.576744	0.576303	0.572489	0.56686	0.855747	0.764472	0.438004	0.423098	0.893339	0.965969	0.977739	1.10205	1.17771	1.11754	1.15577	1.33237	1.30537	1.25095
CS76183	178	288.5	644.5	1555.62	4109.88	1.55422	0.441279	282.125	600	1520.62	3130	1.56938	0.407309	570.625	1244.5	3076.25	7239.88	0.977903	0.930954	0.977501	0.76158	0.923019	0.505586	0.505689	0.517879	0.567672	294.75	557.625	1159.75	2099.38	1.60747	0.329989	235.25	413	749.25	1331.25	1.57911	0.29055	530	970.625	1909	3430.62	0.798134	0.740641	0.646044	0.634117	0.880483	0.556132	0.574501	0.607517	0.611951	200.375	304.5	520.875	786.125	1.57543	0.225958	160.25	247.375	349	495.625	1.55027	0.183314	360.625	551.875	869.875	1281.75	0.79975	0.812397	0.670026	0.630466	0.811277	0.555633	0.551755	0.598793	0.613322	0.747801	0.713339	0.512051	0.450062	0.953916	0.878939	1.09998	1.10934	1.20137	1.078	1.09899	1.06541	1.18411	1.08042
CS76184	223	297.75	591.75	1675	4208	1.5502	0.447273	311	880.25	2609.25	5821	1.56489	0.494232	608.75	1472	4284.25	10029	1.0445	1.48754	1.55776	1.38332	1.10499	0.489117	0.390967	0.402004	0.419583	263	576.25	1233	2404.25	1.58051	0.36788	238.25	531.5	984.75	2129.5	1.56412	0.359189	501.25	1107.75	2217.75	4533.75	0.905894	0.922343	0.798662	0.885723	0.976373	0.524688	0.520199	0.555969	0.530301	155	247.75	322	369.75	1.57843	0.138152	153.5	233	331.5	597.75	1.51889	0.219157	308.5	480.75	653.5	967.5	0.990323	0.940464	1.0295	1.61663	1.58635	0.502431	0.515341	0.492731	0.382171	0.822496	0.726761	0.308875	0.44343	0.883604	1.43563	1.07273	1.29401	1.42204	1.26387	1.02722	1.28193	1.26029	0.910834
CS76185	1925	227	482.75	1431.5	3313	1.48309	0.461051	268	639.25	1482.75	2897.75	1.57038	0.39827	495	1122	2914.25	6210.75	1.18062	1.32418	1.0358	0.87466	0.86383	0.458586	0.491207	0.430258	0.53343	212.25	401.75	801	1190.25	1.57145	0.292708	238.75	420	673	1043.25	1.61289	0.245096	451	821.75	1474	2233.5	1.12485	1.04543	0.8402	0.876497	0.837339	0.470621	0.488896	0.543419	0.532908	207	296.5	470.25	692	1.59166	0.201313	231.25	315.25	390.75	549.5	1.64421	0.135914	438.25	611.75	861	1241.5	1.11715	1.06324	0.830941	0.794075	0.675138	0.472333	0.484675	0.546167	0.55739	0.634872	0.615402	0.43664	0.341262	0.969333	0.781564	1.02624	1.13628	1.10629	0.999022	1.02998	1.12647	1.11189	1.04492
CS76186	1967	214.625	435.375	959.25	2418.12	1.50621	0.398001	214.75	468.25	1065.62	2142	1.51873	0.388817	429.375	903.625	2024.88	4560.12	1.00058	1.07551	1.11089	0.88581	0.976925	0.499854	0.473733	0.481809	0.530276	168.625	304.125	505.75	889	1.52172	0.264727	168.875	321	543.5	901.25	1.5269	0.270831	337.5	625.125	1049.25	1790.25	1.00148	1.05549	1.07464	1.01378	1.02306	0.49963	0.486503	0.482011	0.496579	147.125	179.625	233	285	1.53554	0.118639	113	163.5	206.625	253.5	1.49745	0.129516	260.125	343.125	439.625	538.5	0.768054	0.91023	0.886803	0.889474	1.09168	0.565593	0.523497	0.529997	0.529248	0.665142	0.696552	0.298088	0.333104	1.04722	1.11747	0.99955	1.00974	1.01747	0.936453	1.13152	1.08652	1.11877	0.998061
CS76187	1859	195.5	415.5	928	2209.5	1.47993	0.405423	253.75	518.5	1680.75	3588.5	1.52839	0.431175	449.25	934	2608.75	5798	1.29795	1.24789	1.81115	1.62412	1.06352	0.43517	0.355726	0.444861	0.38108	214.25	353	564	927.25	1.58227	0.236659	169.5	270.25	440.75	713.25	1.53171	0.238046	383.75	623.25	1004.75	1640.5	0.791132	0.765581	0.781472	0.76921	1.00586	0.558306	0.566386	0.561334	0.565224	177	205.75	289.5	342	1.58977	0.118317	175.25	219.5	258.75	322.25	1.60309	0.0975647	352.25	425.25	548.25	664.25	0.990113	1.06683	0.893782	0.942251	0.824602	0.502484	0.483833	0.528044	0.514866	0.583732	0.552087	0.291837	0.226276	0.945788	0.775352	1.28296	1.27318	1.57799	1.48322	1.15469	1.08761	1.48441	1.35107
CS76188	1867	272.25	480	1436.25	3131	1.53676	0.422868	345.25	778.25	2063.75	4428.75	1.60396	0.430533	617.5	1258.25	3500	7559.75	1.26814	1.62135	1.4369	1.41448	1.01813	0.440891	0.410357	0.381482	0.414167	286	499.5	670.25	1152.25	1.65469	0.223004	244.5	462.25	850.5	1451.25	1.59406	0.297856	530.5	961.75	1520.75	2603.5	0.854895	0.925425	1.26893	1.25949	1.33565	0.539114	0.519366	0.440736	0.442577	210.25	320.25	427.25	557.25	1.61728	0.163933	187	253.75	353.25	512	1.58611	0.164275	397.25	574	780.5	1069.25	0.889417	0.79235	0.826799	0.918798	1.00208	0.529264	0.557927	0.547406	0.52116	0.527361	0.691831	0.38767	0.381562	1.31187	0.984244	1.22278	1.36144	1.07403	1.0686	1.20044	1.46252	1.33397	1.25833
CS76189	242	269.25	560.25	1495.5	3534.25	1.5384	0.436738	295.5	730.5	1803.5	4108.75	1.57543	0.437108	564.75	1290.75	3299	7643	1.09749	1.30388	1.20595	1.16255	1.00085	0.47676	0.453319	0.43405	0.462417	248.5	433.25	762	1233.75	1.6083	0.266604	239.25	398.5	703	1193	1.59539	0.268853	487.75	831.75	1465	2426.75	0.962777	0.919792	0.922572	0.966971	1.00843	0.509482	0.52089	0.520137	0.508396	208.5	289.75	377.5	500	1.62162	0.14435	174	242.25	319	440	1.58158	0.152095	382.5	532	696.5	940	0.834532	0.836066	0.845033	0.88	1.05365	0.545098	0.544643	0.541996	0.531915	0.610444	0.615073	0.330518	0.347958	1.00758	1.05276	1.06864	1.20007	1.1474	1.09943	1.14334	1.25479	1.19562	1.15029
CS76190	7522	299.25	617.5	1750.75	5191.75	1.53368	0.473386	485	983.5	2628.5	5187.75	1.67437	0.403645	784.25	1601	4379.25	10379.5	1.62072	1.59271	1.50136	0.99923	0.852677	0.381575	0.399783	0.385696	0.500193	271.5	429	572.25	760.5	1.66596	0.164978	292.25	494	728.5	955.25	1.68053	0.186255	563.75	923	1300.75	1715.75	1.07643	1.15152	1.27304	1.25608	1.12897	0.481596	0.464789	0.439939	0.443246	328	365.5	425	493	1.72729	0.0701727	210.5	276.5	328.5	380	1.64619	0.0976817	538.5	642	753.5	873	0.641768	0.756498	0.772941	0.770791	1.39202	0.609099	0.569315	0.564035	0.564719	0.348505	0.461433	0.148236	0.241999	1.32403	1.63253	1.26213	1.20506	1.10044	0.886151	1.59628	1.47607	1.41085	1.129
CS76191	6937	408	1018.5	2579.25	5500.25	1.64403	0.431453	411	1075	2733	5603	1.64533	0.435872	819	2093.5	5312.25	11103.2	1.00735	1.05547	1.05961	1.01868	1.01024	0.498169	0.485529	0.486506	0.495373	367.25	772.5	1607	2711	1.65729	0.338913	291.5	535.25	1014.5	1832	1.6218	0.305987	658.75	1307.75	2621.5	4543	0.793737	0.69288	0.631301	0.675765	0.902849	0.557495	0.590709	0.613008	0.596742	272.25	381.5	524	694.5	1.66859	0.151198	229.75	327.5	430.25	587.75	1.63827	0.152636	502	709	954.25	1282.25	0.843893	0.858453	0.821088	0.846292	1.00951	0.542331	0.538082	0.549122	0.541626	0.785515	0.702013	0.350438	0.350186	0.893697	0.999281	1.11909	1.21419	1.26256	1.20463	1.08865	1.10601	1.13098	1.09337
CS76192	6939	272.25	684.75	1818	4083.75	1.54456	0.457441	292.5	768.75	1986.75	3793.75	1.58439	0.430653	564.75	1453.5	3804.75	7877.5	1.07438	1.12267	1.09282	0.928987	0.941438	0.482072	0.477824	0.471104	0.518407	297.75	638.25	1467	2225.75	1.61917	0.345963	255.75	473.5	797.25	1471	1.60533	0.286791	553.5	1111.75	2264.25	3696.75	0.858942	0.741872	0.543456	0.660901	0.828964	0.53794	0.574095	0.647897	0.602083	210.5	337.5	567.25	834.5	1.59052	0.226675	182.75	272.25	419.75	630.75	1.56936	0.201007	393.25	609.75	987	1465.25	0.868171	0.806667	0.739974	0.755842	0.886762	0.535283	0.553506	0.574721	0.569527	0.7563	0.665944	0.495529	0.466749	0.880529	0.941922	1.11589	1.21862	1.35593	1.16141	1.11038	1.17491	1.20279	1.09861
CS76193	6940	362.583	854.5	2103	4754.92	1.60524	0.435453	279.417	823.667	2308.5	4666.75	1.5597	0.473557	642	1678.17	4411.5	9421.67	0.770627	0.963917	1.09772	0.981458	1.0875	0.564772	0.476709	0.509187	0.504679	272.75	535.25	997.25	1888.33	1.59883	0.315749	250.667	503	969.25	1800.92	1.5897	0.318887	523.417	1038.25	1966.5	3689.25	0.919035	0.939748	0.971923	0.953707	1.00994	0.521095	0.515531	0.507119	0.511847	260.583	366.333	564.083	797	1.64147	0.180076	192.417	321.583	497.417	796.667	1.57498	0.220964	453	687.917	1061.5	1593.67	0.738407	0.877843	0.881814	0.999582	1.22706	0.575239	0.532526	0.531402	0.500105	0.725105	0.673387	0.413537	0.466604	0.928676	1.12833	0.922666	1.01246	1.06379	1.0142	1.01853	1.04584	1.11473	0.990936
CS76194	7438	241.25	376.5	1233.5	3271.5	1.45965	0.456009	271.25	646	1370	2846.25	1.5757	0.391453	512.5	1022.5	2603.5	6117.75	1.12435	1.7158	1.11066	0.870014	0.858433	0.470732	0.473785	0.368215	0.534755	233.25	379	633.25	973.25	1.60152	0.240477	161	301.5	449	715	1.52109	0.240097	394.25	680.5	1082.25	1688.25	0.690247	0.795515	0.709041	0.734652	0.998421	0.59163	0.556943	0.585124	0.576485	157.5	170	236.25	326	1.5571	0.11414	128.75	159.25	181.25	186	1.56567	0.0579716	286.25	329.25	417.5	512	0.81746	0.936765	0.767196	0.570552	0.507899	0.550218	0.516325	0.565868	0.636719	0.52735	0.613347	0.250302	0.148093	1.16307	0.591658	1.25683	1.51255	1.235	1.07803	1.16886	1.40224	1.19436	1.19067
CS76195	8343	319.5	659.75	2039.25	4573.5	1.56313	0.458153	308.25	952	2259.25	4596.75	1.5943	0.448998	627.75	1611.75	4298.5	9170.25	0.964789	1.44297	1.10788	1.00508	0.980018	0.508961	0.47441	0.409338	0.498732	243.25	396.5	763	1309.5	1.58796	0.284658	253	456.75	794.5	1514.75	1.59553	0.295656	496.25	853.25	1557.5	2824.25	1.04008	1.15195	1.04128	1.15674	1.03864	0.490176	0.464694	0.489888	0.463663	165	258.25	370.25	559.5	1.55189	0.200451	161.75	237.5	353	534.5	1.54016	0.200979	326.75	495.75	723.25	1094	0.980303	0.919651	0.95341	0.955317	1.00263	0.504973	0.520928	0.511925	0.511426	0.621316	0.65848	0.43752	0.447617	1.05981	1.02308	0.963093	1.13523	1.03263	0.929683	0.992166	1.27261	1.07908	1.02545
CS76197	6942	242	504.5	1559.5	3239	1.5123	0.442856	280	708	2131.25	4801.75	1.53935	0.481332	522	1212.5	3690.75	8040.75	1.15702	1.40337	1.36662	1.48248	1.08688	0.463602	0.422543	0.416082	0.402823	229.75	393.25	629	1236	1.58294	0.273041	228.75	378	610.25	1077.5	1.59097	0.25568	458.5	771.25	1239.25	2313.5	0.995647	0.961221	0.970191	0.871764	0.936416	0.501091	0.509887	0.507565	0.534255	166.5	215.5	308.25	438	1.5605	0.160742	162.5	224.25	279	367	1.57793	0.132167	329	439.75	587.25	805	0.975976	1.0406	0.905109	0.8379	0.822231	0.506079	0.490051	0.524904	0.544099	0.616545	0.531192	0.362966	0.274586	0.861562	0.756504	1.08086	1.22545	1.20122	1.32628	1.09163	1.17777	1.24225	1.35072
CS76198	6943	319.25	508.75	1393.5	3232.25	1.57239	0.396139	267.5	622.25	1620.75	4050.75	1.53554	0.455597	586.75	1131	3014.25	7283	0.837901	1.2231	1.16308	1.25323	1.15009	0.544099	0.462304	0.449823	0.443808	267.5	433	1003	1670	1.59304	0.312082	214.25	408.75	832.25	1840.25	1.53181	0.350706	481.75	841.75	1835.25	3510.25	0.800935	0.943995	0.829761	1.10195	1.12376	0.555267	0.514405	0.54652	0.47575	191.25	249.5	357	569.75	1.57211	0.183749	108.75	169	257	405.75	1.44214	0.219394	300	418.5	614	975.5	0.568627	0.677355	0.719888	0.712154	1.19398	0.6375	0.596177	0.581433	0.584059	0.787809	0.769773	0.46385	0.481552	0.977107	1.03816	1.02053	1.14357	1.18216	1.07197	1.17166	1.32536	1.25769	1.31602
CS76199	6944	210	585.25	1184.5	2301.75	1.53298	0.393293	238.75	523	1205.5	3494.25	1.51568	0.433637	448.75	1108.25	2390	5796	1.1369	0.893635	1.01773	1.51808	1.10258	0.467967	0.495607	0.528085	0.397127	269	505.5	863	1319	1.62513	0.26601	191.25	333.5	444	702	1.56341	0.218913	460.25	839	1307	2021	0.710967	0.659743	0.514484	0.532221	0.822951	0.584465	0.602503	0.660291	0.652647	132.75	169.5	221	309.5	1.52772	0.130623	74.25	101.25	131.75	174.5	1.37147	0.145973	207	270.75	352.75	484	0.559322	0.597345	0.596154	0.563813	1.11751	0.641304	0.626039	0.626506	0.639463	0.676367	0.504831	0.332128	0.336624	0.746386	1.01354	1.24895	1.14092	1.33229	1.64342	1.37041	1.18549	1.26412	1.61022
CS76201	6074	356	674.25	1792	4666.75	1.58953	0.430808	425.75	987	2271.5	4416.5	1.66524	0.394166	781.75	1661.25	4063.5	9083.25	1.19593	1.46385	1.26758	0.946376	0.914945	0.455389	0.440999	0.405869	0.513775	345	606	957	1665.25	1.67534	0.254323	271.5	473.75	912	1833.75	1.59493	0.318625	616.5	1079.75	1869	3499	0.786957	0.781766	0.952978	1.10119	1.25284	0.559611	0.561241	0.512039	0.475922	234.25	370.75	506.25	872.75	1.60293	0.217379	219	284.5	417.5	648.25	1.60335	0.182862	453.25	655.25	923.75	1521	0.934899	0.767363	0.824691	0.742767	0.841212	0.516823	0.565815	0.548038	0.5738	0.590338	0.808354	0.504585	0.463922	1.36931	0.919414	1.22886	1.38281	1.16109	0.926323	1.13491	1.39408	1.24272	1.11683
CS76202	8351	387.75	844.5	1969.25	4925.25	1.61793	0.424229	409.25	1022.25	2710.5	5847.75	1.63572	0.448025	797	1866.75	4679.75	10773	1.05545	1.21048	1.37641	1.1873	1.05609	0.486512	0.420802	0.452391	0.457185	426.75	741.25	1383	2474.25	1.69463	0.295146	366.25	695.25	1227.75	2178.25	1.67618	0.28947	793	1436.5	2610.75	4652.5	0.858231	0.937943	0.887744	0.880368	0.980767	0.538146	0.516011	0.529733	0.531811	359.75	480	520.25	604.5	1.75414	0.0755751	256.5	331.5	406.75	554	1.66628	0.122442	616.25	811.5	927	1158.5	0.712995	0.690625	0.781836	0.91646	1.62014	0.583773	0.591497	0.561219	0.521795	0.695724	0.646102	0.178147	0.273293	0.928675	1.53409	1.10613	1.14063	1.25886	1.16323	1.19991	1.30749	1.33369	1.14132
CS76203	6946	245.25	386.75	801	1877.25	1.50865	0.354207	256.75	531.5	1278	2436.25	1.56451	0.364138	502	918.25	2079	4313.5	1.04689	1.37427	1.59551	1.29778	1.02804	0.488546	0.385281	0.421182	0.435203	183	252	409	604.25	1.55897	0.200201	219	387	653	901.25	1.59734	0.238989	402	639	1062	1505.5	1.19672	1.53571	1.59658	1.49152	1.19375	0.455224	0.394366	0.385122	0.401362	215.5	279.5	391.75	497.75	1.62543	0.141015	183.5	239	323.75	410.75	1.59542	0.135184	399	518.5	715.5	908.5	0.851508	0.855098	0.82642	0.825213	0.958649	0.5401	0.539055	0.547519	0.547881	0.565209	0.656315	0.398116	0.371245	1.16119	0.932504	0.931794	0.936333	0.999587	0.922239	1.10553	1.27986	1.42109	1.25891
CS76205	258	434.25	1112.25	2481.25	5921	1.64352	0.439179	336.5	886.75	2277	5289	1.59201	0.460999	770.75	1999	4758.25	11210	0.774899	0.797258	0.917683	0.893261	1.04968	0.563412	0.521463	0.556403	0.528189	300.75	580.75	1179	2793	1.56689	0.376079	251.75	557.25	992	1920	1.59198	0.329922	552.5	1138	2171	4713	0.837074	0.959535	0.841391	0.687433	0.877268	0.544344	0.510325	0.543068	0.592616	301.25	403.5	681.75	1179	1.64263	0.230467	172.5	257.5	399.25	679	1.5399	0.226901	473.75	661	1081	1858	0.572614	0.638166	0.585625	0.575912	0.984527	0.635884	0.610439	0.630666	0.634553	0.856321	0.715667	0.524768	0.492195	0.835746	0.937928	0.966156	0.917186	1.04143	1.12198	1.12863	1.09712	1.20942	1.20138
CS76206	259	147.75	382.5	903.25	2774.75	1.38457	0.481665	182.75	486.25	1310.5	2841.25	1.46311	0.461011	330.5	868.75	2213.75	5616	1.23689	1.27124	1.45087	1.02397	0.957119	0.44705	0.408018	0.440288	0.494079	218	299.75	499.75	965	1.56638	0.247974	149.75	263.75	488.25	775.75	1.49341	0.278752	367.75	563.5	988	1740.75	0.686927	0.8799	0.976988	0.803886	1.12412	0.592794	0.531943	0.50582	0.554359	130.75	181.25	270.75	334.75	1.51355	0.163953	93.5	116.25	132.25	220.25	1.44564	0.118662	224.25	297.5	403	555	0.715105	0.641379	0.488458	0.657954	0.723753	0.583055	0.609244	0.671836	0.603153	0.514826	0.604654	0.340388	0.257394	1.17448	0.756178	1.32601	1.20817	1.2397	1.122	1.30423	1.38374	1.64658	1.22076
CS76207	260	293.5	668.75	1443.25	3128	1.57599	0.399028	228.5	628	1557	3068.25	1.53418	0.431729	522	1296.75	3000.25	6196.25	0.778535	0.939065	1.07882	0.980898	1.08195	0.562261	0.481043	0.515712	0.504821	306.75	588	849.25	1157.25	1.67569	0.218553	233.5	419.75	682.25	1213	1.59443	0.267928	540.25	1007.75	1531.5	2370.25	0.761206	0.713861	0.803356	1.04817	1.22592	0.567793	0.583478	0.554522	0.48824	233	308.25	397.5	513.25	1.64468	0.132352	138.5	188.75	235	316	1.54146	0.127019	371.5	497	632.5	829.25	0.594421	0.612328	0.591195	0.615684	0.959704	0.627187	0.620221	0.628459	0.618933	0.547715	0.620593	0.331687	0.29421	1.13306	0.88701	1.00984	1.1314	1.15275	0.967153	1.11547	1.20265	1.30645	1.22604
CS76208	2150	608.5	1537.25	3317.5	5314.75	1.75227	0.366013	385.5	817.5	2120.75	5190.75	1.61493	0.437026	994	2354.75	5438.25	10505.5	0.633525	0.531794	0.639261	0.976669	1.19402	0.612173	0.610031	0.652829	0.505902	415	901	1616	1038.75	1.78872	0.154771	307.5	510.5	942	1020	1.69725	0.184609	722.5	1411.5	2558	2058.75	0.740964	0.566593	0.582921	0.981949	1.19279	0.574394	0.638328	0.631744	0.504554	335.25	521	730	794.75	1.70228	0.157838	251.25	305.5	455.75	673.25	1.6338	0.167275	586.5	826.5	1185.75	1468	0.749441	0.586372	0.624315	0.847122	1.05979	0.571611	0.630369	0.615644	0.541383	0.422856	0.422421	0.431235	0.382757	0.998972	0.887582	0.938288	0.977787	1.03559	0.997336	0.933741	0.965595	1.0092	1.07013
CS76209	2187	332.5	600.25	1474.75	3163.75	1.60107	0.383629	415.75	855	2033.5	5156.5	1.6371	0.41612	748.25	1455.25	3508.25	8320.25	1.25038	1.42441	1.37888	1.62987	1.08469	0.44437	0.420366	0.412472	0.380247	174	257	403	635	1.54895	0.213545	204.75	342.5	500.5	741.5	1.59825	0.208041	378.75	599.5	903.5	1376.5	1.17672	1.33268	1.24194	1.16772	0.974228	0.459406	0.428691	0.446043	0.461315	154.5	227	319	426.75	1.54994	0.168905	194.75	248.5	333	451.75	1.6045	0.137474	349.25	475.5	652	878.5	1.26052	1.09471	1.04389	1.05858	0.813915	0.442377	0.477392	0.489264	0.485771	0.556644	0.499955	0.440282	0.330372	0.89816	0.750365	1.03384	1.03932	1.06108	1.2132	0.995513	1.15739	1.1639	1.27751
CS76210	8354	208	547.75	1452.25	3437.5	1.46001	0.478958	315	781.75	1958.75	4646.75	1.58225	0.444904	523	1329.5	3411	8084.25	1.51442	1.4272	1.34877	1.35178	0.928898	0.397706	0.425755	0.411997	0.42521	218.25	401.25	868.5	2160.5	1.51054	0.381846	234	392.5	681.75	1388.25	1.57113	0.295344	452.25	793.75	1550.25	3548.75	1.07216	0.978193	0.784974	0.64256	0.773463	0.482587	0.505512	0.560232	0.608806	134.5	220.25	350.25	612.5	1.47863	0.25009	156	216.75	262.25	354	1.56946	0.132334	290.5	437	612.5	966.5	1.15985	0.984109	0.748751	0.577959	0.529144	0.462995	0.504005	0.571837	0.63373	0.797243	0.663838	0.522154	0.297443	0.832667	0.569647	1.21343	1.22698	1.31586	1.43178	1.16416	1.22332	1.34311	1.49039
CS76211	7296	305.25	777	2037.5	4671	1.57333	0.45361	303.75	770.5	1985	4286	1.57646	0.442249	609	1547.5	4022.5	8957	0.995086	0.991634	0.974233	0.917577	0.974953	0.501232	0.506526	0.5021	0.521492	294	630.25	1495.75	2470.75	1.61223	0.355375	262.5	473.75	925.25	1601	1.60195	0.302908	556.5	1104	2421	4071.75	0.892857	0.751686	0.618586	0.647981	0.852363	0.528302	0.570879	0.617823	0.606803	278.5	389.5	491.5	673	1.67937	0.139524	172.5	246	452	655	1.53833	0.231009	451	635.5	943.5	1328	0.61939	0.631579	0.919634	0.973254	1.6557	0.617517	0.612903	0.520933	0.506777	0.783436	0.684927	0.307585	0.522352	0.87426	1.69824	1.05401	1.13698	1.21973	1.16359	1.232	1.22068	1.02844	0.971784
CS76213	7523	412.5	842.25	1877.75	4412.75	1.64509	0.395506	403.5	901.75	1820	3850.5	1.66302	0.372651	816	1744	3697.75	8263.25	0.978182	1.07064	0.969245	0.872585	0.942213	0.505515	0.507809	0.482942	0.534021	241.75	458	914.5	1651.5	1.57731	0.317276	233.5	430.5	654.25	1102	1.60693	0.251558	475.25	888.5	1568.75	2753.5	0.965874	0.939956	0.715418	0.667272	0.792868	0.50868	0.515476	0.582948	0.599782	213	305.75	503.5	874.75	1.58202	0.223712	266	399.5	574.25	810	1.65481	0.184245	479	705.25	1077.75	1684.75	1.24883	1.30662	1.14052	0.925979	0.823582	0.444676	0.433534	0.467177	0.519216	0.802204	0.67505	0.565635	0.494417	0.841495	0.874093	1.00626	1.06737	1.14797	1.12314	0.879651	0.897695	0.919986	0.972277
CS76214	8213	266	773.5	1821.5	4054.5	1.55292	0.450318	270	623.5	1430.75	3437.5	1.55553	0.418581	536	1397	3252.25	7492	1.01504	0.806076	0.785479	0.847823	0.929524	0.496269	0.560074	0.553686	0.541177	160	320.25	684	1495	1.4493	0.37332	191.75	408.75	646.25	1322.5	1.53874	0.308385	351.75	729	1330.25	2817.5	1.19844	1.27635	0.94481	0.884615	0.826061	0.454869	0.4393	0.514189	0.530612	211.75	361.5	564.5	921.75	1.5835	0.24476	144.5	242.25	347.25	516.75	1.52262	0.210044	356.25	603.75	911.75	1438.5	0.682408	0.670124	0.615146	0.560618	0.858161	0.594386	0.598758	0.619139	0.640772	0.829014	0.736738	0.543527	0.501799	0.888692	0.923227	0.916577	0.79341	0.918074	0.980478	1.19771	1.0814	1.10546	1.18403
CS76215	6951	270.25	584	1392.25	2876.25	1.55698	0.405471	240.25	594.5	1435	2856.75	1.54475	0.416188	510.5	1178.5	2827.25	5733	0.888992	1.01798	1.03071	0.99322	1.02643	0.529383	0.49244	0.495545	0.501701	200	333.75	582.25	885	1.56482	0.252256	172	327	530	809	1.54618	0.256057	372	660.75	1112.25	1694	0.86	0.979775	0.910262	0.914124	1.01507	0.537634	0.505108	0.523488	0.522432	215	278	327	433	1.64486	0.100545	157	218.5	297.5	352.5	1.57236	0.136075	372	496.5	624.5	785.5	0.730233	0.785971	0.909786	0.814088	1.35337	0.577957	0.559919	0.523619	0.551241	0.622132	0.615243	0.247972	0.326955	0.988927	1.31852	1.01559	1.0193	1.06305	1.04132	1.09176	1.12991	1.06332	1.09875
CS76216	6958	309.5	683	2777.75	4839.5	1.54657	0.483961	404.25	985.25	2289.5	4691	1.65084	0.407505	713.75	1668.25	5067.25	9530.5	1.30614	1.44253	0.824228	0.969315	0.84202	0.433625	0.548177	0.409411	0.507791	364.25	707.75	1305.75	2033.25	1.67846	0.2882	328.25	551.5	1011	1979.5	1.64044	0.295935	692.5	1259.25	2316.75	4012.75	0.901167	0.77923	0.774268	0.973564	1.02684	0.525993	0.562041	0.563613	0.506697	229.5	328.25	462.5	653.25	1.62647	0.174075	261.25	353	455.75	641.25	1.6624	0.144621	490.75	681.25	918.25	1294.5	1.13834	1.0754	0.985405	0.98163	0.830799	0.467652	0.481835	0.503675	0.504635	0.595502	0.726213	0.359688	0.354894	1.2195	0.986673	1.21301	1.3728	1.02816	0.997847	1.07847	1.1769	0.918819	0.993785
CS76217	8365	220	499.5	1407.75	3834	1.47363	0.479988	276	659.25	1640	4214.5	1.54669	0.45219	496	1158.75	3047.75	8048.5	1.25455	1.31982	1.16498	1.09924	0.942085	0.443548	0.461898	0.431068	0.476362	194.75	350.5	777.5	1723.5	1.48837	0.368217	229.75	404.5	649.25	1125.5	1.59425	0.260136	424.5	755	1426.75	2849	1.17972	1.15407	0.835048	0.653032	0.706475	0.458775	0.464238	0.544945	0.604949	209	269.5	380.25	560.5	1.60372	0.162627	190	270.25	383.25	511.25	1.59247	0.165999	399	539.75	763.5	1071.75	0.909091	1.00278	1.00789	0.912132	1.02073	0.52381	0.499305	0.498035	0.522976	0.767137	0.575281	0.338814	0.367099	0.749906	1.08348	1.03433	1.07695	1.17979	1.26994	1.18095	1.1583	1.07824	1.09785
CS76218	6959	341.5	794.75	2143.75	5102.25	1.58839	0.455286	297.25	800	2168.5	4403.5	1.57536	0.454828	638.75	1594.75	4312.25	9505.75	0.870425	1.00661	1.01155	0.863051	0.998994	0.534638	0.49713	0.498354	0.536754	287.25	552.75	1143	1745.5	1.62396	0.308378	255.75	452.5	800	1430.5	1.60265	0.285926	543	1005.25	1943	3176	0.890339	0.818634	0.699913	0.819536	0.927193	0.529006	0.549863	0.588266	0.549591	205.75	271	403.5	539	1.60798	0.156837	159.25	212.25	311.75	432.5	1.54946	0.163536	365	483.25	715.25	971.5	0.773998	0.78321	0.772615	0.802412	1.04271	0.563699	0.560786	0.564138	0.554812	0.677327	0.628646	0.34448	0.359555	0.928127	1.04376	0.989465	1.10336	1.18332	1.02392	1.05436	1.12528	1.13479	1.03364
CS76219	6076	224	530.5	1724.25	3187.5	1.50547	0.457818	298.25	612	1413	3311.5	1.57783	0.403665	522.25	1142.5	3137.25	6499	1.33147	1.15363	0.819487	1.0389	0.881716	0.428913	0.549606	0.464333	0.49046	179.75	348	841.5	1153	1.50608	0.331839	220.75	388.75	627.5	1155.25	1.57995	0.270523	400.5	736.75	1469	2308.25	1.22809	1.1171	0.745692	1.00195	0.815223	0.448814	0.472345	0.572839	0.499513	197	269.75	412.75	528.75	1.5995	0.164959	146	237.5	349.75	481.75	1.52208	0.201401	343	507.25	762.5	1010.5	0.741117	0.880445	0.847365	0.911111	1.22091	0.574344	0.531789	0.541311	0.523256	0.724827	0.670166	0.360317	0.49893	0.924587	1.3847	1.0464	1.01726	1.04227	1.01846	1.33907	1.14528	0.984909	1.06687
CS76220	7525	226	547.75	1206.5	2962	1.51183	0.427654	387.25	730.75	1513	2939.25	1.65962	0.33796	613.25	1278.5	2719.5	5901.25	1.7135	1.33409	1.25404	0.992319	0.790265	0.368528	0.443648	0.428432	0.501928	283	532.5	843.75	1090	1.65728	0.229625	319	491.25	746.25	1276.5	1.66523	0.228913	602	1023.75	1590	2366.5	1.12721	0.922535	0.884444	1.1711	0.996896	0.4701	0.520147	0.53066	0.460596	263.25	402.5	524	720.25	1.6581	0.167451	225.25	311.25	413.75	574.25	1.63067	0.154629	488.5	713.75	937.75	1294.5	0.855651	0.773292	0.789599	0.797293	0.92343	0.538895	0.563923	0.558784	0.556392	0.536942	0.677337	0.391556	0.457537	1.26147	1.16851	1.27561	1.21407	1.19613	0.917654	1.46229	1.31625	1.25952	1.10851
CS76221	267	336.5	657.25	1588.75	2938	1.6114	0.371607	256.5	591.5	1229	2476.5	1.57271	0.375896	593	1248.75	2817.75	5414.5	0.762259	0.899962	0.773564	0.84292	1.01154	0.567454	0.563836	0.526326	0.542617	226	418.25	602.25	834	1.6202	0.211677	223	346.25	533.25	660.25	1.62666	0.182094	449	764.5	1135.5	1494.25	0.986726	0.827854	0.88543	0.791667	0.860244	0.503341	0.54709	0.530383	0.55814	221.25	345.5	387.5	453	1.655	0.112413	197.75	236.75	317.5	393.25	1.61243	0.11918	419	582.25	705	846.25	0.893785	0.685239	0.819355	0.868102	1.06019	0.528043	0.593388	0.549645	0.535303	0.569625	0.484425	0.302506	0.317055	0.850428	1.0481	0.887017	1.03945	0.940668	1.02861	0.930548	1.12741	0.974831	0.98652
CS76222	8374	493.25	1041.25	2555	5642.5	1.67014	0.397636	398.5	1017	2362.75	4678.25	1.65019	0.399985	891.75	2058.25	4917.75	10320.8	0.807907	0.976711	0.924755	0.829109	1.00591	0.553126	0.519547	0.505891	0.546714	338.5	598	890.75	1133	1.70705	0.193115	270.75	473.5	764.25	1086.25	1.64644	0.230561	609.25	1071.5	1655	2219.25	0.799852	0.791806	0.857985	0.958738	1.1939	0.555601	0.558096	0.538218	0.510533	275.25	338.25	470.25	679.75	1.66095	0.148715	225	303	428.5	593	1.63032	0.152478	500.25	641.25	898.75	1272.75	0.817439	0.895787	0.911217	0.87238	1.02531	0.550225	0.527485	0.523227	0.53408	0.485658	0.576422	0.373997	0.381209	1.18689	1.01928	1.00448	1.10319	1.03594	0.93382	0.994755	1.04269	1.00708	0.97689
CS76223	8376	352.5	867	1882.5	3980.38	1.62364	0.399063	248.625	689.375	1763.88	3573.75	1.547	0.443642	601.125	1556.38	3646.38	7554.12	0.705319	0.795127	0.936985	0.897843	1.11171	0.5864	0.516266	0.557064	0.526914	279.5	582.625	1114.5	2074.88	1.60901	0.321876	233.5	470.25	850.375	1584	1.58244	0.30699	513	1052.88	1964.88	3658.88	0.83542	0.807123	0.76301	0.763419	0.953753	0.544834	0.553366	0.567212	0.56708	217.875	273.5	370.25	520.125	1.61609	0.148155	148	197	267	372.5	1.54042	0.152023	365.875	470.5	637.25	892.625	0.679289	0.720293	0.721134	0.716174	1.02611	0.59549	0.581296	0.581012	0.582692	0.806578	0.691977	0.371256	0.34267	0.857917	0.923002	0.929116	0.993362	1.09868	1.07623	1.0155	1.0435	1.12541	1.10586
CS76224	8378	335.5	771.625	2265.75	5464.5	1.57003	0.471603	310.625	971.625	2841.5	5811.88	1.57635	0.491183	646.125	1743.25	5107.25	11276.4	0.925857	1.25919	1.25411	1.06357	1.04152	0.519249	0.443634	0.442636	0.484597	246	536	1049.83	2458	1.5521	0.379911	242.167	440.167	908.833	1785.17	1.56433	0.335204	488.167	976.167	1958.67	4243.17	0.984417	0.821206	0.865693	0.726268	0.882323	0.503926	0.549087	0.535994	0.579284	263.875	396.5	646.125	985.125	1.62529	0.225031	238.5	346.875	531.375	860.625	1.61356	0.210992	502.375	743.375	1177.5	1845.75	0.903837	0.874842	0.822403	0.87362	0.937612	0.525255	0.533378	0.548726	0.533726	0.805574	0.682443	0.477162	0.429559	0.847152	0.900236	0.97049	1.24049	1.20819	1.19539	1.01157	1.205	1.23689	1.10138
CS76225	8412	426.5	1085.5	3724.25	7705	1.61546	0.500278	461.25	1462.5	3604.75	7146.75	1.67341	0.456666	887.75	2548	7329	14851.8	1.08148	1.34731	0.967913	0.927547	0.912825	0.480428	0.508153	0.42602	0.518794	289.25	561.25	1758	4154	1.53309	0.460593	353.25	661	1461.75	2958.25	1.63257	0.358209	642.5	1222.25	3219.75	7112.25	1.22126	1.17773	0.831485	0.712145	0.777714	0.450195	0.459194	0.546005	0.584063	245.25	381.25	541	688	1.65688	0.157919	215	296	403.75	555.5	1.62227	0.147379	460.25	677.25	944.75	1243.5	0.876656	0.776393	0.746303	0.807413	0.933256	0.532863	0.562938	0.572638	0.553277	0.920673	0.784401	0.315662	0.322727	0.851986	1.02238	0.93707	1.07787	1.07449	1.12581	1.10914	1.32139	1.1269	1.06647
CS76226	6961	279.75	715.5	2795.5	5732	1.51273	0.525327	291.5	853.5	2363.75	5557.25	1.55482	0.492979	571.25	1569	5159.25	11289.2	1.042	1.19287	0.845555	0.969513	0.938422	0.489716	0.541842	0.456023	0.50774	314.25	604.5	1186.5	2341.75	1.62273	0.329031	213.5	407.5	768	1436.5	1.55196	0.315092	527.75	1012	1954.5	3778.25	0.679395	0.674111	0.647282	0.61343	0.957637	0.595452	0.597332	0.607061	0.619798	272	480.25	811.25	1432.5	1.61938	0.27525	185.75	294.5	484.75	763.5	1.5554	0.238267	457.75	774.75	1296	2196	0.682904	0.613222	0.597535	0.532984	0.865641	0.594211	0.619877	0.625965	0.652322	0.626335	0.63916	0.523958	0.483322	1.02048	0.922443	1.21591	1.30987	1.12036	1.2207	1.21338	1.35931	1.15525	1.28476
CS76227	6962	190.5	466.25	1404.25	3008	1.46458	0.463308	256.5	695.25	1750	3330	1.55991	0.429692	447	1161.5	3154.25	6338	1.34646	1.49115	1.24622	1.10705	0.927444	0.426175	0.445193	0.401421	0.474598	215	477.5	956.5	1734	1.5528	0.347359	206.5	376	663.5	1371.5	1.53892	0.313881	421.5	853.5	1620	3105.5	0.960465	0.787435	0.693675	0.790946	0.90362	0.510083	0.559461	0.590432	0.558364	180.5	283.25	417	530	1.58566	0.179694	143	194.75	261.5	360.5	1.53638	0.153653	323.5	478	678.5	890.5	0.792244	0.687555	0.627098	0.680189	0.855082	0.55796	0.592573	0.614591	0.595171	0.749737	0.730478	0.387849	0.357589	0.974313	0.921978	1.19689	1.3937	1.32624	1.1765	1.30923	1.47619	1.3805	1.25405
CS76228	2274	361.25	808	1988.25	4287.25	1.62038	0.414963	294	700.75	1607	3725	1.57804	0.422438	655.25	1508.75	3595.25	8012.25	0.813841	0.867265	0.808248	0.868855	1.01801	0.551316	0.553021	0.535543	0.535087	243.75	434.25	980	1562.75	1.56513	0.328539	217	381	595.25	968.25	1.59189	0.246305	460.75	815.25	1575.25	2531	0.890256	0.877375	0.607398	0.619581	0.749699	0.529029	0.532659	0.622123	0.617444	248.75	358.25	514	680	1.64458	0.170079	168.5	228.25	318	444.5	1.56725	0.160701	417.25	586.5	832	1124.5	0.677387	0.637125	0.618677	0.653676	0.944864	0.596165	0.610827	0.617788	0.604713	0.79173	0.583057	0.409865	0.380414	0.736434	0.928145	0.959574	0.994615	1.12495	1.15391	1.08135	1.14058	1.11712	1.13012
CS76229	6085	258.75	485	1270.25	2475.25	1.56448	0.346701	207.75	478.5	1143	2201.75	1.53072	0.360191	466.5	963.5	2413.25	4677	0.802899	0.986598	0.899823	0.889506	1.03891	0.554662	0.526365	0.503373	0.529239	162.25	302.25	489.5	788.75	1.52172	0.262637	144	286.75	478.25	753.75	1.49983	0.271145	306.25	589	967.75	1542.5	0.887519	0.948718	0.977017	0.955626	1.0324	0.529796	0.513158	0.505812	0.511345	246	241	310.75	351.5	1.67007	0.0625282	122	173.25	215.75	300.25	1.5175	0.128111	368	414.25	526.5	651.75	0.495935	0.71888	0.694288	0.854196	2.04885	0.668478	0.581774	0.590218	0.539317	0.75753	0.752781	0.180352	0.355675	0.993732	1.97212	0.955168	1.01944	0.960954	0.96619	1.2052	1.15575	1.12131	1.01904
CS76230	6967	299.75	726.75	1820.75	3876	1.58037	0.42977	297	741.5	2063.25	4270.75	1.57101	0.450595	596.75	1468.25	3884	8146.75	0.990826	1.0203	1.13319	1.10184	1.04846	0.502304	0.468782	0.494977	0.475773	214.5	390	636	857	1.60465	0.229316	247.5	437.5	663.5	1041.5	1.62576	0.234762	462	827.5	1299.5	1898.5	1.15385	1.12179	1.04324	1.21529	1.02375	0.464286	0.471299	0.489419	0.451409	196.5	269.5	336.25	376.25	1.62501	0.108561	165.75	240.5	331.75	397.75	1.58	0.140799	362.25	510	668	774	0.843511	0.892393	0.986617	1.05714	1.29696	0.542443	0.528431	0.503368	0.486111	0.533578	0.521005	0.252603	0.312474	0.976435	1.23702	0.924312	0.952164	1.04402	0.948792	1.07991	1.06759	1.07378	1.02173
CS76231	8387	388	893.5	2751	5635.25	1.61517	0.456004	346.25	978.75	2424.5	5546.75	1.60079	0.462403	734.25	1872.25	5175.5	11182	0.892397	1.09541	0.881316	0.984295	1.01403	0.52843	0.531543	0.477233	0.503957	289.5	530	775.5	1202.75	1.65808	0.226209	279.25	485.5	772	1080.5	1.65387	0.225529	568.75	1015.5	1547.5	2283.25	0.964594	0.916038	0.995487	0.898358	0.996995	0.509011	0.52191	0.501131	0.526771	179.5	227.5	292.75	420.75	1.58427	0.139125	148	212.5	286.5	435.75	1.53095	0.176168	327.5	440	579.25	856.5	0.824513	0.934066	0.978651	1.03565	1.26626	0.548092	0.517045	0.505395	0.491243	0.496068	0.487733	0.305096	0.380985	0.983198	1.24874	0.963251	1.09362	0.942785	1.04527	1.03721	1.08342	0.950807	0.974772
CS76232	2290	329.5	659	2082.75	4359.75	1.57083	0.447346	333.25	794.75	2140.25	4497.5	1.59773	0.438772	662.75	1453.75	4223	8857.25	1.01138	1.20599	1.02761	1.0316	0.980833	0.497171	0.493192	0.45331	0.492224	259.25	394	800.75	1142	1.61281	0.256477	215	357.25	602	1036	1.57602	0.261135	474.25	751.25	1402.75	2178	0.829315	0.906726	0.751795	0.90718	1.01816	0.546653	0.524459	0.570843	0.524334	167.25	266.75	341	416.5	1.58132	0.152482	175	214.25	263.75	324.25	1.5986	0.10404	342.25	481	604.75	740.75	1.04634	0.803187	0.77346	0.778511	0.68231	0.488678	0.554574	0.563869	0.562268	0.57333	0.59515	0.340859	0.237117	1.03806	0.695643	1.09953	1.15695	1.15745	1.06524	0.982917	1.22339	1.14331	1.1423
CS76233	6094	403.75	802.75	1787.75	4437.5	1.63936	0.386476	293.75	800.25	1791	3102.75	1.59797	0.392947	697.5	1603	3578.75	7540.25	0.727554	0.996886	1.00182	0.699211	1.01674	0.578853	0.499546	0.50078	0.588508	240.25	473.25	977.25	1686.25	1.57703	0.327659	210.5	484.5	908	1550.5	1.55632	0.329642	450.75	957.75	1885.25	3236.75	0.876171	1.02377	0.929138	0.919496	1.00605	0.533001	0.494127	0.518366	0.52097	222.5	255.25	369.5	497.75	1.62206	0.129354	120	159.5	221	330	1.48648	0.156111	342.5	414.75	590.5	827.75	0.539326	0.624878	0.598106	0.662983	1.20685	0.649635	0.615431	0.625741	0.601329	0.847812	0.838897	0.334702	0.397282	0.989485	1.18697	0.920787	0.986715	1.03767	0.885238	1.12228	1.22895	1.25262	1.02178
CS76234	6096	222.25	475	1204	3094	1.49561	0.438978	252.25	610.25	1503.25	2987	1.55335	0.414036	474.5	1085.25	2707.25	6081	1.13498	1.28474	1.24855	0.965417	0.943181	0.468388	0.444732	0.437687	0.508798	225.5	326.5	540	881.75	1.5924	0.226972	210.75	375.25	575.75	962.5	1.58472	0.24825	436.25	701.75	1115.75	1844.25	0.93459	1.14931	1.0662	1.09158	1.09375	0.516905	0.465265	0.483979	0.478108	157.25	182.25	216	256	1.59175	0.0676789	106.25	135.5	187.25	209.25	1.49396	0.112009	263.5	317.75	403.25	465.25	0.675676	0.743484	0.866898	0.817383	1.65501	0.596774	0.573564	0.535648	0.550242	0.517046	0.599586	0.154174	0.27053	1.15964	1.75471	1.10358	1.06301	1.08825	0.939681	1.2741	1.31044	1.20443	1.08145
CS76235	6098	297	598.5	1569.25	3120.5	1.57079	0.408665	232.25	637.5	1362.75	2667	1.5498	0.404764	529.25	1236	2932	5787.5	0.781987	1.06516	0.868408	0.854671	0.990454	0.561171	0.535215	0.484223	0.539179	191.5	327.5	604.25	953	1.54325	0.275933	149.25	322.25	553.5	935.75	1.49623	0.302634	340.75	649.75	1157.75	1888.75	0.779373	0.983969	0.916012	0.981899	1.09676	0.561996	0.50404	0.521918	0.504567	217.5	317	499.25	660.25	1.61242	0.188147	134	252	325.75	411.75	1.53154	0.184741	351.5	569	825	1072	0.616092	0.794953	0.652479	0.623627	0.981896	0.618777	0.557118	0.605152	0.615905	0.675207	0.74768	0.460394	0.456416	1.10733	0.99136	1.00147	1.04092	0.975155	0.935805	1.10265	1.15054	1.13067	1.1423
CS76236	6100	212.5	503.5	1492.5	2813.75	1.50255	0.43784	223.75	565.25	1282.5	2402.5	1.53643	0.395713	436.25	1068.75	2775	5216.25	1.05294	1.12264	0.859296	0.853843	0.903783	0.487106	0.537838	0.471111	0.53942	264.5	546.75	963.5	1588.5	1.62	0.292997	211.5	362	616.25	924.25	1.57933	0.251105	476	908.75	1579.75	2512.75	0.799622	0.662094	0.639595	0.581838	0.857022	0.555672	0.601651	0.609907	0.632176	188.75	207.25	318.5	459	1.57248	0.154071	97.25	153.25	195.75	257.5	1.45903	0.143757	286	360.5	514.25	716.5	0.515232	0.739445	0.6146	0.561002	0.933055	0.659965	0.574896	0.619349	0.640614	0.669188	0.634565	0.351889	0.363286	0.948261	1.03239	1.14076	1.27709	1.134	1.17195	1.35487	1.2203	1.15155	1.1876
CS76238	6109	261	510.5	1244.5	2900.75	1.54167	0.402927	250.5	656.25	1791.25	3529.5	1.54245	0.44343	511.5	1166.75	3035.75	6430.25	0.95977	1.2855	1.43933	1.21675	1.10052	0.510264	0.409948	0.43754	0.45111	289.75	482.5	835	1322	1.63666	0.255691	255	422.75	684.25	1139.75	1.61864	0.248093	544.75	905.25	1519.25	2461.75	0.880069	0.876166	0.819461	0.862141	0.970285	0.531895	0.533002	0.549613	0.537016	177.5	206	340.75	452.5	1.55997	0.167835	165	233.75	322.5	396.75	1.57892	0.142291	342.5	439.75	663.25	849.25	0.929577	1.13471	0.946442	0.876796	0.847804	0.518248	0.468448	0.513758	0.532823	0.634584	0.559488	0.416539	0.320888	0.881661	0.770367	1.04239	1.21818	1.34069	1.19043	1.01565	1.07064	1.25323	1.18114
CS76239	6112	257.75	478.25	1274	2667.25	1.54538	0.394293	256.75	605.5	1358.5	2630.75	1.56231	0.390296	514.5	1083.75	2632.5	5298	0.99612	1.26607	1.06633	0.986315	0.989862	0.500972	0.483951	0.441292	0.503445	224.25	455.25	668.25	970.25	1.61682	0.228263	216.75	341.25	590.5	959.25	1.58783	0.235663	441	796.5	1258.75	1929.5	0.966555	0.749588	0.883651	0.988663	1.03242	0.508503	0.571563	0.530884	0.50285	201.75	274.25	286	340	1.65183	0.0630864	152.75	210.25	300.25	383	1.57198	0.113209	354.5	484.5	586.25	723	0.757125	0.766636	1.04983	1.12647	1.79451	0.569111	0.566047	0.487846	0.470263	0.578918	0.603806	0.159999	0.290059	1.04299	1.81289	1.01503	1.2952	1.09698	0.99882	1.13601	1.28271	1.00805	0.93409
CS76240	6119	227	404.5	959.5	2169	1.51602	0.384145	209.25	497	1059.75	2304	1.52081	0.397144	436.25	901.5	2019.25	4473	0.921806	1.22868	1.10448	1.06224	1.03384	0.520344	0.475176	0.448697	0.484909	191.75	250.25	393	566.25	1.56457	0.190872	167.5	289.75	474.25	785.25	1.53038	0.254591	359.25	540	867.25	1351.5	0.873533	1.15784	1.20674	1.38675	1.33383	0.533751	0.463426	0.453157	0.418979	152.25	211.75	277	340.25	1.56259	0.133858	134	172.25	203.5	265	1.54322	0.110013	286.25	384	480.5	605.25	0.880131	0.813459	0.734657	0.778839	0.821865	0.531878	0.551432	0.576483	0.562164	0.496875	0.641054	0.348456	0.27701	1.29017	0.794964	1.02577	1.03283	0.95366	0.864035	1.02217	1.22896	1.2132	1.15932
CS76242	8389	319	940.75	2758.25	5994.5	1.57626	0.491206	334.5	957.75	2587.5	6417.25	1.57965	0.493333	653.5	1898.5	5345.75	12411.8	1.04859	1.01807	0.938095	1.07052	1.00433	0.488141	0.515971	0.495523	0.48297	369.5	740.5	1272.75	2423.75	1.66897	0.308691	310.25	661	1317.75	2503.75	1.6295	0.333467	679.75	1401.5	2590.5	4927.5	0.839648	0.89264	1.03536	1.03301	1.08026	0.543582	0.528362	0.491314	0.491882	235	307.25	367.5	506.75	1.64894	0.124809	210.75	309	465	723	1.59368	0.203455	445.75	616.25	832.5	1229.75	0.896809	1.0057	1.26531	1.42674	1.63013	0.527201	0.49858	0.441441	0.412076	0.628436	0.675948	0.254087	0.412409	1.0756	1.6231	1.11358	1.06627	0.952214	1.01845	1.08002	1.00617	0.855555	0.853212
CS76243	6169	349.5	650.25	1970.25	3758.25	1.60356	0.411215	416	1102	2625	4811.75	1.66592	0.410242	765.5	1752.25	4595.25	8570	1.19027	1.69473	1.33232	1.28032	0.997633	0.456564	0.428758	0.371094	0.438536	323.75	567.5	1074.75	1588	1.65406	0.272503	330	531.5	808.75	1207.5	1.6838	0.214732	653.75	1099	1883.5	2795.5	1.01931	0.936564	0.752501	0.76039	0.788	0.49522	0.516379	0.570613	0.568056	188.5	213.5	297.75	397.5	1.58938	0.130594	173.75	213	262.5	328.75	1.5981	0.102444	362.25	426.5	560.25	726.25	0.921751	0.997658	0.881612	0.827044	0.784445	0.520359	0.500586	0.531459	0.547332	0.662677	0.523428	0.317581	0.249716	0.78987	0.786307	1.08467	1.3915	1.33085	1.29535	1.13973	1.34895	1.23953	1.24809
CS76244	6968	345	663.75	1677.25	3691.75	1.59904	0.4067	406.5	857.5	1523.75	3148.5	1.67775	0.334734	751.5	1521.25	3201	6840.25	1.17826	1.2919	0.908481	0.852848	0.823049	0.459082	0.523977	0.436319	0.53971	290	369	737.75	944	1.647	0.209785	317	375.75	699	890.25	1.66811	0.187966	607	744.75	1436.75	1834.25	1.0931	1.01829	0.947475	0.943061	0.895995	0.477759	0.495468	0.513485	0.514652	265.75	284	371.75	438.25	1.67396	0.0906094	243.5	353	414	490.75	1.6734	0.111017	509.25	637	785.75	929	0.916275	1.24296	1.11365	1.11979	1.22523	0.521846	0.44584	0.473115	0.471744	0.515822	0.561539	0.222792	0.331658	1.08863	1.48864	1.04068	1.13556	0.979977	0.953571	1.13672	1.02182	0.902931	0.874069
CS76245	6188	293.5	618.25	1301.25	2610	1.59183	0.36626	289.25	768.25	1855.5	3919.5	1.58088	0.427893	582.75	1386.5	3156.75	6529.5	0.98552	1.24262	1.42594	1.50172	1.16828	0.503646	0.412212	0.445907	0.399724	200.25	327.25	511.5	753.75	1.57959	0.219512	221.25	366.5	525	844.75	1.6062	0.215653	421.5	693.75	1036.5	1598.5	1.10487	1.11994	1.02639	1.12073	0.982419	0.475089	0.471712	0.493488	0.471536	206.25	293.5	377	538.5	1.61255	0.156449	150	211.25	264.25	322.25	1.56844	0.125378	356.25	504.75	641.25	860.75	0.727273	0.719762	0.700928	0.598422	0.801398	0.578947	0.581476	0.587914	0.625617	0.599335	0.503989	0.427152	0.293012	0.840914	0.685966	0.943298	1.05787	1.19717	1.17965	1.14951	1.30403	1.42624	1.56512
CS76247	6203	202.75	453.5	1211.75	2890.25	1.47303	0.448823	158.75	371.75	926.75	2399	1.41991	0.447477	361.5	825.25	2138.5	5289.25	0.782984	0.819735	0.764803	0.830032	0.997001	0.560858	0.566635	0.54953	0.546439	228.75	371.5	649.75	969	1.5926	0.243659	180.75	359	660	1355.25	1.50679	0.334465	409.5	730.5	1309.75	2324.25	0.790164	0.966353	1.01578	1.39861	1.37268	0.558608	0.508556	0.496087	0.416909	199.5	488.5	333.5	398.5	1.68273	0.0870712	164.5	380.5	316	477.5	1.60674	0.15057	364	869	649.5	876	0.824561	0.778915	0.947526	1.19824	1.72928	0.548077	0.56214	0.513472	0.454909	0.542885	0.747446	0.193999	0.336487	1.3768	1.73448	0.995989	0.925437	0.875496	0.762956	0.977212	1.02295	0.906177	0.832497
CS76248	6190	202.25	423.25	1055.25	2562.25	1.48544	0.418971	232.25	536.5	1319.5	2564	1.54489	0.387909	434.5	959.75	2374.75	5126.25	1.14833	1.26757	1.25041	1.00068	0.925862	0.465478	0.444363	0.441	0.499829	214	347.25	676.75	1104	1.56696	0.273799	182.25	314.25	445.5	718.25	1.56643	0.223271	396.25	661.5	1122.25	1822.25	0.851636	0.904968	0.658293	0.650589	0.815455	0.540063	0.524943	0.60303	0.605844	183	244	398.5	581.25	1.56296	0.19658	131.75	180.25	217.75	247.75	1.5508	0.104627	314.75	424.25	616.25	829	0.719945	0.73873	0.546424	0.426237	0.532237	0.581414	0.575133	0.646653	0.701146	0.653504	0.575575	0.469198	0.269721	0.880752	0.574855	1.16023	1.19035	1.35707	1.2121	1.24907	1.30415	1.45524	1.40277
CS76249	6194	278	519	1058	2284.5	1.57309	0.347466	225.5	566.25	1419.25	3077.75	1.52102	0.432314	503.5	1085.25	2477.25	5362.25	0.811151	1.09104	1.34145	1.34723	1.24419	0.552135	0.427086	0.478231	0.426034	186.5	292.25	436.75	698	1.5539	0.220878	166.75	331.5	514.25	951.25	1.52019	0.282802	353.25	623.75	951	1649.25	0.894102	1.1343	1.17745	1.36282	1.28035	0.527955	0.468537	0.459253	0.423223	148.25	202.5	301.75	416.75	1.52879	0.171553	108.25	185.75	244	319.25	1.48773	0.166481	256.5	388.25	545.75	736	0.730186	0.917284	0.808616	0.766047	0.970432	0.577973	0.521571	0.552909	0.566236	0.635683	0.654158	0.493727	0.385093	1.02906	0.779971	0.956206	0.97973	1.07532	0.993402	1.0468	1.09063	1.29461	1.32909
CS76250	6242	317.5	664	2074.5	4033	1.57301	0.429134	383.5	1025.5	2029	3988	1.66172	0.381694	701	1689.5	4103.5	8021	1.20787	1.54443	0.978067	0.988842	0.889452	0.452924	0.505544	0.393016	0.502805	245.75	421.75	709.25	1401	1.58343	0.286982	283	413.75	733.75	1300	1.6235	0.256712	528.75	835.5	1443	2701	1.15158	0.981031	1.03454	0.927909	0.89452	0.464775	0.504788	0.491511	0.518697	204	229.75	341.25	527	1.57546	0.171098	125.75	192	252	356.5	1.49284	0.175026	329.75	421.75	593.25	883.5	0.616422	0.835691	0.738462	0.676471	1.02295	0.61865	0.544754	0.575221	0.596491	0.668747	0.672558	0.398706	0.45855	1.0057	1.15009	1.02617	1.2844	0.972241	1.03161	1.3659	1.38609	1.13783	1.18633
CS76251	6243	275	624	1907.5	3926.5	1.54351	0.453052	397	1068	2763	6186	1.62649	0.458942	672	1692	4670.5	10112.5	1.44364	1.71154	1.44849	1.57545	1.013	0.409226	0.408415	0.368794	0.388282	217.5	423.25	850	1396.25	1.56432	0.311869	277	563.5	1328.5	2561.25	1.58385	0.373076	494.5	986.75	2178.5	3957.5	1.27356	1.33136	1.56294	1.83438	1.19626	0.439838	0.428933	0.390177	0.352811	210	270.5	413	539.75	1.60872	0.162519	162.75	268.25	411.25	626.75	1.54105	0.221624	372.75	538.75	824.25	1166.5	0.775	0.991682	0.995763	1.16119	1.36368	0.56338	0.502088	0.501062	0.462709	0.688373	0.812904	0.358719	0.482902	1.18091	1.34618	1.0748	1.16307	0.955345	0.908647	1.3767	1.36143	1.22685	1.19168
CS76252	281	318.75	736	1985.25	4135.5	1.56775	0.445029	256.75	705.75	1568.25	2795.75	1.57724	0.399203	575.5	1441.75	3553.5	6931.25	0.80549	0.958899	0.789951	0.676037	0.897026	0.553866	0.558675	0.510491	0.596646	256	508.25	723.5	1263.75	1.61966	0.260795	200.25	345	518.25	770	1.58843	0.221674	456.25	853.25	1241.75	2033.75	0.782227	0.6788	0.71631	0.609298	0.849994	0.561096	0.595664	0.582645	0.621389	197.25	252.25	386	509	1.59723	0.16047	178	245.25	299.5	366.75	1.60447	0.116427	375.25	497.5	685.5	875.75	0.902408	0.97225	0.775907	0.72053	0.725536	0.52565	0.507035	0.563093	0.581216	0.586018	0.555292	0.360584	0.291649	0.947569	0.808823	1.01305	1.16685	1.04291	1.04147	0.949055	0.993231	1.00791	0.97414
CS76253	282	308.375	792.625	1815.12	4040.12	1.57921	0.431667	339.875	830.375	1751.75	3378.25	1.61977	0.386906	648.25	1623	3566.88	7418.38	1.10215	1.04763	0.965085	0.836175	0.896305	0.475704	0.508884	0.48837	0.544611	210	389.25	779.125	1205	1.55442	0.288834	206.375	359.375	566.625	857.75	1.58593	0.22587	416.375	748.625	1345.75	2062.75	0.982738	0.92325	0.727258	0.711826	0.782004	0.504353	0.519953	0.578952	0.584172	201	308.625	440.625	625	1.59151	0.191553	167.125	231.375	300.75	383.875	1.58114	0.136462	368.125	540	741.375	1008.88	0.831468	0.749696	0.682553	0.6142	0.7124	0.54601	0.571528	0.594335	0.619502	0.669113	0.583784	0.443751	0.352702	0.872476	0.794819	1.06022	1.06467	1.13769	1.07264	1.14779	1.17028	1.16792	1.13751
CS76255	321	526.5	1481	4005.25	8291.5	1.68511	0.463375	446.75	1230.75	3014.25	5591.5	1.67622	0.422827	973.25	2711.75	7019.5	13883	0.848528	0.831026	0.752575	0.674365	0.912495	0.540971	0.570589	0.546142	0.597241	334.5	548	1199	2239	1.63663	0.31063	296	602	1049.25	1629.25	1.64627	0.268106	630.5	1150	2248.25	3868.25	0.884903	1.09854	0.875104	0.727669	0.863102	0.530531	0.476522	0.533304	0.578815	309	449	621.75	797.75	1.68072	0.162978	194.75	255.5	373.25	518.75	1.58353	0.169572	503.75	704.5	995	1316.5	0.630259	0.569042	0.600322	0.650266	1.04046	0.613399	0.637331	0.624874	0.605963	0.670365	0.634079	0.35172	0.401044	0.94587	1.14024	0.980702	0.872524	0.934655	0.969147	1.13389	1.16697	1.09514	1.0146
CS76256	328	411.5	978.5	3570	6647	1.60965	0.497491	341.5	1282.5	3151.5	4596	1.6296	0.462788	753	2261	6721.5	11243	0.829891	1.31068	0.882773	0.69144	0.930245	0.546481	0.531131	0.432773	0.591212	320.5	663	1432.25	3695	1.58728	0.406521	290.5	641.5	1265	2696.25	1.60033	0.367465	611	1304.5	2697.25	6391.25	0.906396	0.967572	0.883226	0.729702	0.903927	0.52455	0.508241	0.531004	0.578134	314	536	692.25	1199	1.67596	0.211874	232	350	482.25	808	1.6172	0.198744	546	886	1174.5	2007	0.738854	0.652985	0.696641	0.673895	0.938029	0.575092	0.604966	0.5894	0.597409	0.817141	0.794024	0.425884	0.429448	0.971709	1.00837	0.959869	1.17438	0.99976	0.977879	1.05235	1.39788	1.10971	1.01048
CS76259	362	318	720.25	1436.75	3791.75	1.59075	0.404538	305.75	731.75	1752.5	3613.5	1.58914	0.414307	623.75	1452	3189.25	7405.25	0.961478	1.01597	1.21977	0.95299	1.02415	0.50982	0.450498	0.49604	0.512035	301	526.75	1046.75	1917.25	1.6085	0.316673	283	542.5	829	1592	1.62841	0.278529	584	1069.25	1875.75	3509.25	0.940199	1.0299	0.791975	0.830356	0.879548	0.515411	0.492635	0.558043	0.546342	257	426.5	610.75	795.25	1.60515	0.213421	220.5	291	371.75	501	1.63237	0.134654	477.5	717.5	982.5	1296.25	0.857977	0.682298	0.608678	0.629991	0.630929	0.53822	0.594425	0.621629	0.6135	0.782801	0.672276	0.527568	0.325009	0.858809	0.616051	1.01097	0.993136	1.23873	1.067	1.05571	1.19834	1.37987	1.19816
CS76260	366	377.25	912	2560	5091.5	1.6185	0.445091	391.5	1091.5	2320.75	4489.5	1.65822	0.402847	768.75	2003.5	4880.75	9581	1.03777	1.19682	0.906543	0.881764	0.90509	0.490732	0.52451	0.455203	0.531416	236.25	410	867.75	1858	1.54987	0.333373	224	484	813.5	1299.25	1.58885	0.291219	460.25	894	1681.25	3157.25	0.948148	1.18049	0.937482	0.699273	0.873554	0.513308	0.458613	0.516134	0.588487	274.5	322.25	388.75	480.5	1.68918	0.0884165	161	258.75	317.25	365.5	1.592	0.129958	435.5	581	706	846	0.586521	0.802948	0.816077	0.760666	1.46984	0.63031	0.554647	0.550637	0.567967	0.749	0.722902	0.198648	0.322598	0.965157	1.62397	1.04601	1.00749	0.984031	1.10739	1.28443	1.21846	1.04981	1.06878
CS76261	373	324.25	849.5	2493	4992	1.58503	0.465112	326.75	967.75	2153.25	5044.75	1.5989	0.448603	651	1817.25	4646.25	10036.8	1.00771	1.1392	0.863718	1.01057	0.964507	0.49808	0.536562	0.467465	0.497372	270	541.5	1243.5	2392.25	1.57717	0.368279	225.5	424.25	752.5	1222	1.58786	0.280068	495.5	965.75	1996	3614.25	0.835185	0.783472	0.605147	0.510816	0.760477	0.544904	0.560704	0.622996	0.661894	251.75	337.75	401.5	500.5	1.67148	0.112727	160	220.25	330	387.5	1.56701	0.149472	411.75	558	731.5	888	0.635551	0.65211	0.821918	0.774226	1.32596	0.611415	0.605287	0.548872	0.563626	0.791809	0.624311	0.242366	0.333193	0.788462	1.37475	1.09401	1.19946	1.16109	1.33078	1.22754	1.29483	1.02294	1.13321
CS76262	374	430.25	741.5	2309.75	3940	1.655	0.385481	388	901.75	2680.75	5750.5	1.61205	0.460676	818.25	1643.25	4990.5	9690.5	0.901801	1.21612	1.16062	1.45952	1.19507	0.525817	0.462829	0.45124	0.406584	240.5	483	940.75	1821.5	1.56751	0.339159	320.75	495	930	2028.5	1.62213	0.306931	561.25	978	1870.75	3850	1.33368	1.02484	0.988573	1.11364	0.904978	0.428508	0.493865	0.502873	0.473117	283.75	402.75	589	890.5	1.65718	0.188407	235	308	455	598.5	1.62949	0.158639	518.75	710.75	1044	1489	0.828194	0.764742	0.772496	0.672094	0.842	0.546988	0.566655	0.564176	0.598052	0.879833	0.666264	0.488759	0.344361	0.757262	0.704563	0.814937	1.09446	1.08652	1.16364	1.04026	1.25577	1.21897	1.47092
CS76263	378	266	620	1559	4010.75	1.53281	0.452848	240.75	667.75	1909	3979.25	1.52385	0.4627	506.75	1287.75	3468	7990	0.905075	1.07702	1.2245	0.992146	1.02176	0.524914	0.449539	0.48146	0.501971	227	464	1070.5	2078.75	1.53707	0.376479	160.25	318	590.25	1146.5	1.4882	0.324564	387.25	782	1660.75	3225.25	0.705947	0.685345	0.551378	0.551533	0.862106	0.586185	0.59335	0.644588	0.644524	271.25	393.5	511.5	649	1.67351	0.145863	140.25	192.75	242	346.25	1.53676	0.146486	411.5	586.25	753.5	995.25	0.517051	0.489835	0.473118	0.533513	1.00427	0.659174	0.671215	0.678832	0.652097	0.831357	0.701457	0.3221	0.316588	0.843749	0.982888	1.11673	1.2324	1.43389	1.28399	1.25578	1.39413	1.51006	1.29907
CS76264	379	373.25	828.25	2446.5	5666	1.59816	0.460602	297.5	897.75	2031	4327.75	1.59155	0.438405	670.75	1726	4477.5	9993.75	0.797053	1.08391	0.830166	0.76381	0.951809	0.556467	0.546399	0.479867	0.566954	295.5	588.75	1281.5	2710.5	1.59392	0.365243	201.25	418.5	749.5	1296.75	1.56116	0.294008	496.75	1007.25	2031	4007.25	0.681049	0.710828	0.584861	0.478417	0.804965	0.594867	0.584512	0.63097	0.676399	289.25	408	664	900.5	1.65441	0.192965	181.5	272.75	389.5	566.5	1.57686	0.18049	470.75	680.75	1053.5	1467	0.627485	0.668505	0.586596	0.629095	0.935352	0.614445	0.599339	0.63028	0.613838	0.79297	0.670631	0.418941	0.411697	0.845721	0.982709	1.06901	1.21807	1.15478	1.19304	1.10419	1.24897	1.15352	1.08269
CS76265	380	235.25	599	1918.25	4143.5	1.49925	0.486911	314.25	656.25	1639	3592.75	1.58585	0.409447	549.5	1255.25	3557.25	7736.25	1.33581	1.09558	0.854425	0.867081	0.840907	0.428116	0.539251	0.477196	0.535595	199.75	405	811.5	1249.25	1.55764	0.293245	170	313	516	979.25	1.51888	0.279233	369.75	718	1327.5	2228.5	0.851064	0.77284	0.63586	0.78387	0.952217	0.54023	0.564067	0.611299	0.560579	232	289	338.75	423	1.65536	0.099288	173.25	223.5	282.75	368.5	1.58292	0.128848	405.25	512.5	621.5	791.5	0.746767	0.773356	0.834686	0.871158	1.29772	0.572486	0.563902	0.545052	0.534428	0.602256	0.681977	0.203914	0.314688	1.13237	1.54324	1.26188	1.18204	1.13361	1.04665	1.33722	1.1817	1.01076	0.997821
CS76266	383	291.625	521.625	1394.5	2487.5	1.58916	0.349601	259.625	524.875	1010.75	1798.88	1.59148	0.307753	551.25	1046.5	2405.25	4286.38	0.89027	1.00623	0.724812	0.723166	0.880296	0.529025	0.579773	0.498447	0.580327	259.625	507.5	1105.38	1727.62	1.59126	0.320342	262.75	448	717.75	1168.75	1.62872	0.240044	522.375	955.5	1823.12	2896.38	1.01204	0.882759	0.649327	0.676507	0.749337	0.497009	0.531136	0.606308	0.596478	287.333	444.167	738.833	1040.33	1.65382	0.212752	175.667	265.333	365.667	483.5	1.58238	0.16617	463	709.5	1104.5	1523.83	0.611369	0.597373	0.494924	0.464755	0.781046	0.62059	0.626028	0.66893	0.682708	0.916308	0.779992	0.608557	0.539945	0.851233	0.887255	0.939481	1.06558	1.04577	1.02783	1.17308	1.25596	1.15378	1.17642
CS76267	386	210.75	504.25	1309.75	3399.25	1.46938	0.466143	255.25	633.25	1487	2679.5	1.57126	0.396266	466	1137.5	2796.75	6078.75	1.21115	1.25583	1.13533	0.788262	0.850095	0.452253	0.468311	0.443297	0.559202	197.25	327	737.75	1362.5	1.51508	0.331468	217.5	422.75	745.25	1387.5	1.56554	0.305553	414.75	749.75	1483	2750	1.10266	1.29281	1.01017	1.01835	0.921816	0.475588	0.436145	0.497471	0.495455	237.25	336.5	480.25	702.5	1.62755	0.180877	185.5	256.75	430.75	707.25	1.55138	0.224898	422.75	593.25	911	1409.75	0.781876	0.763001	0.896929	1.00676	1.24338	0.561206	0.567214	0.527168	0.498315	0.711087	0.77108	0.388028	0.567542	1.08437	1.46263	1.0516	0.983868	1.06227	0.886003	1.24091	1.27954	1.12568	0.891118
CS76268	6970	247.25	488	924.5	2450.25	1.52512	0.381537	171	439.5	1158.25	2965	1.42163	0.477952	418.25	927.5	2082.75	5415.25	0.691608	0.900615	1.25284	1.21008	1.2527	0.591154	0.443884	0.526146	0.452472	188.75	306.25	467.25	1230.25	1.51388	0.296683	141.5	310.25	592.75	1199	1.45101	0.35188	330.25	616.5	1060	2429.25	0.749669	1.01306	1.26859	0.974599	1.18605	0.571537	0.496756	0.440802	0.506432	174	253	361.75	548.75	1.55796	0.186899	125.75	172	197.75	258	1.53458	0.110067	299.75	425	559.5	806.75	0.722701	0.679842	0.546648	0.470159	0.588912	0.580484	0.595294	0.646559	0.680198	0.7776	0.736225	0.489858	0.230289	0.946792	0.470114	0.966816	0.944142	0.993056	1.11926	0.981951	1.13142	1.45659	1.50329
CS76269	6318	235.25	521.5	1508.75	3822.5	1.49219	0.470832	306	745.75	1855	3912.25	1.5875	0.427781	541.25	1267.25	3363.75	7734.75	1.30074	1.43001	1.22949	1.02348	0.908564	0.434642	0.448532	0.411521	0.494198	275.25	430.5	986.75	1886.75	1.58513	0.327285	235.75	461.25	807	1493.75	1.5862	0.301207	511	891.75	1793.75	3380.5	0.856494	1.07143	0.817836	0.791705	0.920319	0.53865	0.482759	0.550105	0.558127	237.75	367	517.25	654	1.64379	0.167673	205.75	294.75	401.25	594.75	1.60142	0.174387	443.5	661.75	918.5	1248.75	0.865405	0.803134	0.775737	0.909404	1.04005	0.536077	0.55459	0.563146	0.523724	0.695121	0.704115	0.35612	0.407656	1.01294	1.14471	1.2393	1.17311	1.22646	1.12936	1.23338	1.34766	1.25553	1.05974
CS76270	5805	224.75	502.75	1096	2642.25	1.506	0.414534	184.5	422.25	945	1743.75	1.50956	0.366952	409.25	925	2041	4386	0.820912	0.839881	0.862226	0.659949	0.885216	0.549175	0.536992	0.543514	0.602428	270	415	744	1702.25	1.57972	0.308491	147.5	249.25	556.75	783.25	1.46981	0.293263	417.5	664.25	1300.75	2485.5	0.546296	0.600602	0.74832	0.460126	0.950636	0.646707	0.624765	0.571978	0.684872	217.25	328.25	386.25	587.25	1.62896	0.153722	103	122.5	185.75	264.5	1.44268	0.155118	320.25	450.75	572	851.75	0.474108	0.373191	0.480906	0.450404	1.00908	0.678376	0.728231	0.675262	0.689463	0.744189	0.799186	0.370831	0.42272	1.0739	1.13993	1.1776	1.14949	1.06515	1.13685	1.23526	1.33986	1.25749	1.14447
CS76272	5742	310.25	687.75	1393	3634	1.58353	0.406942	276.5	728.5	1837	3602.25	1.57271	0.43159	586.75	1416.25	3230	7236.25	0.891217	1.05925	1.31874	0.991263	1.06057	0.52876	0.431269	0.485613	0.502194	232	394.25	694.5	1366	1.56756	0.297954	214.25	363	689.75	1300	1.55335	0.30238	446.25	757.25	1384.25	2666	0.923491	0.920736	0.993161	0.951684	1.01485	0.519888	0.520634	0.501716	0.512378	168	256.75	350	469.5	1.56927	0.172131	162.5	230.25	306.75	415.25	1.56528	0.155549	330.5	487	656.75	884.75	0.967262	0.896787	0.876429	0.884452	0.903667	0.508321	0.527207	0.532927	0.530658	0.732179	0.700619	0.422988	0.360411	0.956895	0.852059	0.983221	1.07212	1.16335	1.02028	0.961345	1.08565	1.23572	1.05668
CS76273	5753	270.5	498.5	1445.5	3353.5	1.5399	0.420938	249.25	672.25	1703.75	3317.5	1.55011	0.432429	519.75	1170.75	3149.25	6671	0.921442	1.34855	1.17866	0.989265	1.0273	0.520443	0.458998	0.425795	0.502698	228.75	373.75	699.25	1211	1.56416	0.286967	150.5	290.5	485.75	827	1.49665	0.279909	379.25	664.25	1185	2038	0.657923	0.777258	0.694673	0.682907	0.975405	0.603164	0.562665	0.590084	0.59421	149.75	189.5	243.75	301	1.55552	0.117895	126.5	168.75	195	228.75	1.54085	0.0970411	276.25	358.25	438.75	529.75	0.844741	0.890501	0.8	0.759967	0.823118	0.542081	0.52896	0.555556	0.568193	0.681732	0.647294	0.280076	0.224409	0.949485	0.801244	1.15894	1.32144	1.28559	1.18204	1.04158	1.24229	1.21037	1.13029
CS76274	5785	373	940.5	2878	6192.5	1.53921	0.506958	297.5	692.5	1868.5	3874	1.56218	0.440321	670.5	1633	4746.5	10066.5	0.797587	0.73631	0.649236	0.625595	0.868556	0.556301	0.606342	0.575934	0.615159	195.75	290.75	443.75	565	1.59674	0.180244	171	282.75	424	667.5	1.55129	0.22243	366.75	573.5	867.75	1232.5	0.873563	0.972485	0.955493	1.18142	1.23405	0.533742	0.506975	0.51138	0.458418	161	180	193.5	220.25	1.60481	0.0483849	119.75	156.75	192.25	206	1.52774	0.0939031	280.75	336.75	385.75	426.25	0.743789	0.870833	0.99354	0.935301	1.94075	0.573464	0.534521	0.50162	0.516716	0.355541	0.505154	0.0954417	0.213261	1.4208	2.23446	0.959448	0.880266	0.843386	0.745202	1.03085	0.928095	0.82729	0.83997
CS76275	5380	222.5	424.333	1001.92	2209.25	1.52098	0.384169	202.583	489.083	1266.08	2948.25	1.4817	0.445562	425.083	913.417	2268	5157.5	0.910487	1.15259	1.26366	1.3345	1.15981	0.523427	0.441762	0.464556	0.428357	175.333	289.833	484.75	715.833	1.54821	0.236582	151.5	280.917	469.667	779.083	1.50393	0.270706	326.833	570.75	954.417	1494.92	0.864068	0.969235	0.968884	1.08836	1.14424	0.536461	0.507811	0.507902	0.478845	154.75	218.583	287.083	367	1.56559	0.136731	108.917	167.25	219.583	285.583	1.47857	0.146442	263.667	385.833	506.667	652.583	0.703823	0.765154	0.764877	0.778156	1.07102	0.586915	0.566523	0.566612	0.56238	0.615829	0.60756	0.355914	0.328668	0.986572	0.923447	1.0249	1.09311	1.14972	1.11786	1.12129	1.21949	1.28262	1.31288
CS76276	5381	173	341	715.5	1462	1.48383	0.358256	188	357.5	898.5	2381	1.45523	0.426585	361	698.5	1614	3843	1.08671	1.04839	1.25577	1.62859	1.19073	0.479224	0.443309	0.488189	0.380432	177	284.25	492.75	697.75	1.54879	0.233667	160	261.75	444.25	667.75	1.52472	0.23929	337	546	937	1365.5	0.903955	0.920844	0.901573	0.957005	1.02407	0.525223	0.520604	0.52588	0.510985	157.25	193.25	246.5	312.75	1.57377	0.108183	114.75	155.25	180.75	223.5	1.51691	0.0967231	272	348.5	427.25	536.25	0.72973	0.803364	0.733266	0.714628	0.894067	0.578125	0.554519	0.576946	0.583217	0.652235	0.560944	0.301973	0.226738	0.860034	0.750858	1.09598	1.0664	1.18626	1.34317	1.20638	1.13587	1.30145	1.53304
CS76277	5565	284.5	597	1729.75	4005.5	1.52949	0.455719	264.25	779.5	1808.75	3658.25	1.56863	0.43559	548.75	1376.5	3538.5	7663.75	0.928822	1.3057	1.04567	0.913307	0.955829	0.518451	0.488837	0.433709	0.522655	236.75	468	849.75	1455.5	1.5898	0.299423	206.25	417.25	766	1263	1.5641	0.300325	443	885.25	1615.75	2718.5	0.871172	0.89156	0.901442	0.867743	1.00301	0.534424	0.528664	0.525917	0.535406	215	282	314	370.25	1.66289	0.0687024	145.25	205.5	279.75	338.5	1.55233	0.141121	360.25	487.5	593.75	708.75	0.675581	0.728723	0.890924	0.914247	2.05409	0.596808	0.578462	0.528842	0.522399	0.657033	0.689467	0.150756	0.323976	1.04936	2.14901	1.03081	1.21894	1.07585	1.0244	1.15114	1.33376	1.08184	0.999509
CS76278	5606	326	771	1744	3874.75	1.6056	0.409511	207.5	563.5	1536.25	3592	1.48371	0.471794	533.5	1334.5	3280.25	7466.75	0.636503	0.730869	0.880877	0.927028	1.15209	0.611059	0.531667	0.577744	0.518934	180.25	286.5	465	807.75	1.54785	0.237931	121.25	195	360.5	668.25	1.43316	0.279385	301.5	481.5	825.5	1476	0.672677	0.680628	0.775269	0.827298	1.17423	0.597844	0.595016	0.563295	0.547256	242.75	324.25	487.5	710.75	1.62503	0.180302	137	210	263.5	314.5	1.54846	0.134824	379.75	534.25	751	1025.25	0.564367	0.647648	0.540513	0.44249	0.747765	0.639236	0.606926	0.649134	0.693246	0.581012	0.592177	0.440286	0.285768	1.01922	0.64905	0.978374	1.02989	1.05949	1.05458	1.04611	1.05051	1.22094	1.3359
CS76279	5628	239	456.5	1155.25	2191	1.54096	0.374641	237	590.5	1308	2440.5	1.5593	0.381905	476	1047	2463.25	4631.5	0.991632	1.29354	1.13222	1.11387	1.01939	0.502101	0.468994	0.436008	0.473065	203.25	365.25	825.5	1442.75	1.53264	0.331962	193.5	386	735.5	1298.75	1.53872	0.317011	396.75	751.25	1561	2741.5	0.95203	1.05681	0.890975	0.900191	0.954962	0.512287	0.48619	0.528828	0.526263	184	298.5	398.75	609	1.5716	0.199418	141.5	186.25	282.25	382.75	1.51406	0.173156	325.5	484.75	681	991.75	0.769022	0.623953	0.707837	0.628489	0.868307	0.565284	0.615781	0.585536	0.614066	0.886079	0.830079	0.532289	0.4534	0.9368	0.851792	1.02029	1.11509	1.12758	1.11245	1.12584	1.41232	1.24849	1.29806
CS76280	4997	316.75	607	1427.5	2439.25	1.61954	0.34134	292.5	695.5	1484	2804	1.60685	0.366871	609.25	1302.5	2911.5	5243.25	0.923441	1.1458	1.03958	1.14953	1.0748	0.519902	0.490297	0.466027	0.465217	269	433	693.5	1188.75	1.62238	0.249207	243	395.5	690.75	1124.5	1.60201	0.257778	512	828.5	1384.25	2313.25	0.903346	0.913395	0.996035	0.945952	1.03439	0.525391	0.522631	0.500993	0.513887	248.5	319.25	425.5	565.5	1.65073	0.139462	167.75	242	331.25	414.5	1.57806	0.151619	416.25	561.25	756.75	980	0.67505	0.758027	0.778496	0.73298	1.08717	0.596997	0.56882	0.562273	0.577041	0.730084	0.702639	0.408571	0.413275	0.962409	1.01151	1.01056	1.12146	1.02182	1.10462	1.14829	1.22057	1.1468	1.24037
CS76281	5056	197.667	442.167	933.333	1995.33	1.50351	0.381071	189	488.333	1190.67	2699	1.48447	0.426549	386.667	930.5	2124	4694.33	0.956155	1.10441	1.27571	1.35266	1.11934	0.511207	0.439422	0.475193	0.425051	139.875	236.875	448.125	857.5	1.46767	0.278903	130.875	254.625	449.875	688.375	1.47497	0.273801	270.75	491.5	898	1545.88	0.935657	1.07493	1.00391	0.80277	0.981709	0.516621	0.481943	0.499026	0.554702	153.75	220.375	313.25	434.875	1.54306	0.165177	112.375	156.5	221.75	306.5	1.48266	0.149376	266.125	376.875	535	741.375	0.730894	0.710153	0.707901	0.7048	0.904338	0.577736	0.584743	0.585514	0.586579	0.731892	0.641899	0.433455	0.350196	0.877041	0.807919	1.01059	1.01421	1.13564	1.30502	1.13014	1.23054	1.33246	1.38002
CS76282	5116	265.5	594.125	1132.88	2514.38	1.57153	0.368213	233.875	568.5	1267.38	2641.5	1.54536	0.394589	499.375	1162.62	2400.25	5155.88	0.880885	0.956869	1.11872	1.05056	1.07163	0.531665	0.471982	0.51102	0.487672	228.5	381.625	720.125	1162	1.57858	0.273631	154.625	324.375	558.25	920.625	1.5041	0.291584	383.125	706	1278.38	2082.62	0.676696	0.849984	0.775213	0.792276	1.06561	0.596411	0.540545	0.563313	0.55795	193.75	280.125	371.25	479.75	1.60178	0.147633	125.625	203.25	259.625	327.375	1.52105	0.14619	319.375	483.375	630.875	807.125	0.648387	0.725569	0.699327	0.682387	0.990231	0.606654	0.579519	0.588468	0.594394	0.743133	0.738957	0.400944	0.370488	0.99438	0.924039	1.12178	1.05778	1.1935	1.14411	1.14105	1.13404	1.2468	1.21884
CS76283	5122	198.375	426.875	1052	2283.88	1.50892	0.372964	189.875	436.625	992.875	2010	1.50378	0.370548	388.25	863.5	2044.88	4293.88	0.957152	1.02284	0.943798	0.880083	0.99352	0.510947	0.514457	0.494354	0.531891	194.75	331.438	591.25	877.875	1.55936	0.248782	152.062	278.375	511.875	784.312	1.50302	0.265672	346.812	609.812	1103.12	1662.19	0.780809	0.839902	0.865751	0.893422	1.06789	0.561543	0.543507	0.535977	0.528144	139.125	192.375	252.75	339.625	1.52412	0.139944	95.625	136.5	169.25	250.25	1.44155	0.142208	234.75	328.875	422	589.875	0.687332	0.709552	0.669634	0.736842	1.01618	0.592652	0.584949	0.598934	0.575758	0.667041	0.71697	0.375222	0.383779	1.07485	1.0228	1.09902	1.09943	1.04183	0.992955	1.15991	1.18326	1.16421	1.08247
CS76284	5158	368.25	742.5	2161.75	4697.75	1.60302	0.436786	378.75	959.5	2142	4394.75	1.64238	0.408558	747	1702	4303.75	9092.5	1.02851	1.29226	0.990864	0.935501	0.935374	0.492972	0.502295	0.436251	0.516662	297.75	531.75	854.5	1583.25	1.63198	0.276579	240.25	425	690.25	1076.5	1.61082	0.244873	538	956.75	1544.75	2659.75	0.806885	0.799248	0.807782	0.679931	0.885366	0.553439	0.555788	0.553164	0.595263	236	317.5	429.75	547.75	1.64685	0.138451	188.25	228.75	290.25	391.5	1.59994	0.123178	424.25	546.25	720	939.25	0.797669	0.720472	0.675393	0.714742	0.889685	0.556276	0.581236	0.596875	0.583178	0.633214	0.59936	0.316978	0.301495	0.946537	0.951154	1.12266	1.27401	1.10127	1.15213	1.12841	1.33234	1.1883	1.12874
CS76285	5160	344.5	755.25	1696.38	3659.12	1.61866	0.390592	254.875	608.375	1579.88	3380.25	1.54173	0.431703	599.375	1363.62	3276.25	7039.38	0.73984	0.805528	0.931324	0.923786	1.10525	0.574765	0.517779	0.553855	0.519808	213.375	340.75	529.75	920.875	1.57817	0.235242	178.625	304.75	466.5	709.125	1.56462	0.217405	392	645.5	996.25	1630	0.837141	0.894351	0.880604	0.770056	0.924176	0.544324	0.527885	0.531744	0.564954	201.875	299.125	421	548	1.60457	0.166057	145	225.75	307	389.125	1.54755	0.15959	346.875	524.875	728	937.125	0.718266	0.754701	0.729216	0.710082	0.961055	0.581982	0.569898	0.578297	0.584767	0.602271	0.503598	0.425143	0.369676	0.836166	0.869532	0.947037	0.953112	1.02697	1.08685	1.01256	1.02897	1.11688	1.12497
CS76286	5202	300	637.75	1888	3697	1.56596	0.43423	425.75	1028.75	2250.75	5087.25	1.65973	0.409259	725.75	1666.5	4138.75	8784.25	1.41917	1.61309	1.19213	1.37605	0.942493	0.413365	0.456176	0.382688	0.420867	207	381.5	764.5	1364.5	1.54061	0.320224	232.25	434.5	818.75	1405	1.58197	0.297191	439.25	816	1583.25	2769.5	1.12198	1.13893	1.07096	1.02968	0.928071	0.471258	0.467525	0.482868	0.492688	186.25	276.25	400.25	539.75	1.58517	0.179489	160.5	217.75	305	447.25	1.55402	0.165299	346.75	494	705.25	987	0.861745	0.788235	0.762024	0.828624	0.92094	0.53713	0.559211	0.567529	0.546859	0.737454	0.726169	0.413351	0.403898	0.984697	0.977132	1.14005	1.22168	1.05851	1.17065	1.29941	1.46127	1.2441	1.29936
CS76287	5207	276.75	623.75	1296.25	2688.5	1.58263	0.375944	267.75	718.25	1764.75	3561	1.56823	0.426791	544.5	1342	3061	6249.5	0.96748	1.1515	1.36143	1.32453	1.13525	0.508264	0.423473	0.464791	0.430194	262.75	531.25	882.75	1672	1.60361	0.302864	187.5	402	660.5	1094	1.55451	0.288234	450.25	933.25	1543.25	2766	0.713606	0.756706	0.74823	0.654306	0.951694	0.583565	0.569247	0.572007	0.604483	267.75	373	470.25	706.75	1.66105	0.157031	134.25	231.75	371.25	556.5	1.49421	0.237131	402	604.75	841.5	1263.25	0.501401	0.621314	0.789474	0.787407	1.51009	0.666045	0.616784	0.558824	0.55947	0.805609	0.675352	0.417696	0.555614	0.838312	1.33019	1.14815	1.22474	1.35075	1.40514	1.31043	1.32701	1.31962	1.3005
CS76288	5232	389	678.5	1795.25	3922.5	1.62646	0.394853	355.5	1103.75	2567.25	4568.5	1.64109	0.423398	744.5	1782.25	4362.5	8491	0.913882	1.62675	1.43002	1.16469	1.07229	0.522498	0.411519	0.380699	0.46196	300	531.75	950	1721.5	1.63035	0.29031	332.75	504.75	1053.75	2117	1.62589	0.312438	632.75	1036.5	2003.75	3838.5	1.10917	0.949224	1.10921	1.22974	1.07622	0.474121	0.513025	0.474111	0.448482	314.25	357.75	503.75	747.25	1.68009	0.147186	194.5	261	436.5	656.75	1.57363	0.192515	508.75	618.75	940.25	1404	0.618934	0.72956	0.866501	0.878889	1.30797	0.61769	0.578182	0.535762	0.532229	0.735236	0.737928	0.372762	0.454691	1.00366	1.21979	0.907411	1.34759	1.1521	0.970826	1.18219	1.51874	1.30191	1.15211
CS76289	5245	380.5	861	1967.5	4226.75	1.63649	0.403339	354.75	822	1889.75	4918.75	1.60439	0.434129	735.25	1683	3857.25	9145.5	0.932326	0.954704	0.960483	1.16372	1.07634	0.517511	0.510078	0.511586	0.462167	349	692.25	1126.75	1898.75	1.659	0.283334	280	541.5	920.5	1682.75	1.62307	0.292245	629	1233.75	2047.25	3581.5	0.802292	0.782232	0.816951	0.886241	1.03145	0.554849	0.561094	0.550372	0.530155	284	523.5	726.5	907.5	1.67705	0.193044	215.75	298.75	439.75	713.5	1.59565	0.199248	499.75	822.25	1166.25	1621	0.759683	0.570678	0.605299	0.786226	1.03214	0.568284	0.636668	0.622937	0.55984	0.70247	0.673176	0.478614	0.45896	0.958298	0.958936	1.07215	1.09677	1.079	1.14711	1.09811	1.2445	1.22126	1.21134
CS76290	5264	191.75	410.25	1019.75	2307.5	1.47361	0.417408	191.625	440.5	1155.12	2538.25	1.46312	0.439207	383.375	850.75	2174.88	4845.75	0.999348	1.07374	1.13275	1.1	1.05222	0.500163	0.468878	0.482222	0.47619	173.875	302.125	539.25	1006.5	1.51533	0.291674	144.75	272	472.375	764.25	1.49224	0.2771	318.625	574.125	1011.62	1770.75	0.832495	0.90029	0.875985	0.759314	0.950032	0.545704	0.526236	0.533053	0.568403	151.75	196.375	304.5	480.5	1.52808	0.173054	104.25	170.375	248.125	336.125	1.45806	0.172939	256	366.75	552.625	816.625	0.686985	0.8676	0.81486	0.699532	0.999336	0.592773	0.535446	0.551007	0.588397	0.698774	0.630909	0.414591	0.393752	0.90288	0.949737	1.09105	1.09127	1.13687	1.19365	1.18516	1.11037	1.17516	1.23563
CS76291	5341	162.25	346	1075.25	2391	1.41093	0.460816	181	518.75	1392	2758.75	1.46982	0.459018	343.25	864.75	2467.25	5149.75	1.11556	1.49928	1.29458	1.15381	0.996099	0.472688	0.435809	0.400116	0.464294	234.75	414.5	596.5	1186.5	1.5954	0.260746	146.25	275.5	504.5	897	1.4799	0.301238	381	690	1101	2083.5	0.623003	0.664656	0.845767	0.756005	1.15529	0.616142	0.600725	0.54178	0.569474	186	238.75	332	456.5	1.58842	0.150738	117.75	183.25	246	352.75	1.48203	0.179139	303.75	422	578	809.25	0.633065	0.767539	0.740964	0.772727	1.18841	0.612346	0.565758	0.574394	0.564103	0.565836	0.656265	0.327111	0.390266	1.15982	1.19307	1.30349	1.50138	1.24316	1.22654	1.29546	1.41399	1.318	1.21497
CS76292	4802	274	573.75	1158.75	2038.5	1.60526	0.321469	248	573.5	1322.5	2435	1.55898	0.371926	522	1147.25	2481.25	4473.5	0.905109	0.999564	1.14132	1.19451	1.15696	0.524904	0.467003	0.500109	0.455683	297	438.75	671.5	1000	1.6638	0.200928	210.25	366.75	614.75	896.25	1.59115	0.238809	507.25	805.5	1286.25	1896.25	0.707912	0.835897	0.915488	0.89625	1.18853	0.58551	0.544693	0.52206	0.527357	297.25	398.75	464.75	615.75	1.69034	0.123164	214	312	474	610.25	1.61294	0.178013	511.25	710.75	938.75	1226	0.719933	0.782445	1.0199	0.991068	1.44534	0.581418	0.561027	0.495073	0.502243	0.625029	0.642088	0.383128	0.478625	1.02729	1.24926	1.11546	1.08915	1.1179	1.15729	1.10767	1.12181	1.06011	1.10218
CS76293	6973	357.25	881.5	2561.75	4488	1.62014	0.434405	339.75	849.25	2446.5	5114.5	1.59319	0.459242	697	1730.75	5008.25	9602.5	0.951015	0.963415	0.955011	1.13959	1.05717	0.512554	0.511506	0.509317	0.467378	335.5	718	1564.25	2560	1.64538	0.342539	285.75	518	982	1789.75	1.61567	0.307529	621.25	1236	2546.25	4349.75	0.851714	0.721448	0.627777	0.699121	0.897794	0.54004	0.580906	0.614335	0.58854	237	361	489.25	595.25	1.64312	0.155351	274.25	351.5	436.75	517	1.69177	0.102174	511.25	712.5	926	1112.25	1.15717	0.973684	0.892693	0.868543	0.6577	0.46357	0.506667	0.528348	0.535176	0.788524	0.669646	0.357617	0.222485	0.84924	0.62213	1.05363	1.14056	1.20103	1.25924	0.904431	0.994797	1.03293	1.14506
CS76295	6413	326.083	719.5	1800.75	4157.17	1.58479	0.423581	276.75	689.5	1695.42	4027.83	1.55857	0.437843	602.833	1409	3496.17	8185	0.848709	0.958304	0.941506	0.968889	1.03367	0.540918	0.515064	0.510646	0.507901	271.167	484.5	984.583	1447.58	1.61903	0.267484	220.75	429.417	770.75	1396.17	1.56852	0.291296	491.917	913.917	1755.33	2843.75	0.814075	0.886309	0.782818	0.964481	1.08902	0.551245	0.530136	0.56091	0.50904	227.083	303.583	415.167	524.083	1.62726	0.144686	154.75	238.833	302.333	392.833	1.568	0.145991	381.833	542.417	717.5	916.917	0.681468	0.786714	0.728222	0.749563	1.00902	0.594718	0.559687	0.57863	0.571571	0.631483	0.665298	0.341577	0.333433	1.05355	0.976156	1.01909	1.03817	1.08901	1.00224	1.09946	1.09604	1.12341	1.12536
CS76296	6976	325	767.75	2023	4645	1.58413	0.446588	257.25	648.5	1687.75	3657.75	1.54168	0.447415	582.25	1416.25	3710.75	8302.75	0.791538	0.844676	0.834281	0.78746	1.00185	0.558179	0.545173	0.542101	0.559453	297	483.75	846.5	1469.75	1.63896	0.262685	196.5	391.75	628	1022.25	1.56692	0.271707	493.5	875.5	1474.5	2492	0.661616	0.809819	0.741878	0.695526	1.03435	0.601824	0.552541	0.574093	0.589787	179.25	251.25	412.5	604.5	1.54806	0.204663	135.5	219.25	304	436	1.51532	0.190229	314.75	470.5	716.5	1040.5	0.755927	0.872637	0.73697	0.721257	0.929475	0.5695	0.534006	0.575715	0.580971	0.588205	0.607282	0.458281	0.425173	1.03243	0.927757	1.07819	1.01926	1.05305	1.05422	1.02028	0.985069	1.05602	1.03846
CS76297	6977	287.25	527.25	1529	3140.75	1.54571	0.421536	302.75	775.75	1997.5	3927.75	1.58642	0.434997	590	1303	3526.5	7068.5	1.05396	1.47131	1.30641	1.25058	1.03193	0.486864	0.433574	0.404643	0.44433	365.5	809.5	1536.75	2998.25	1.65296	0.348671	345.25	665.5	1448.5	3105.25	1.62006	0.369055	710.75	1475	2985.25	6103.5	0.944596	0.822112	0.942574	1.03569	1.05846	0.514246	0.548814	0.514781	0.491235	190.25	330.5	566.75	832	1.56407	0.248652	206.75	333.5	575.5	1080.25	1.55706	0.274576	397	664	1142.25	1912.25	1.08673	1.00908	1.01544	1.29838	1.10426	0.479219	0.497741	0.49617	0.43509	0.827145	0.848409	0.589871	0.631214	1.02571	1.07009	1.05624	1.35629	1.1873	1.10556	0.984297	1.23007	1.14437	0.979203
CS76298	7516	283	575	1031.25	1799.75	1.61462	0.297274	377.25	644	1101.5	2141.25	1.66839	0.283157	660.25	1219	2132.75	3941	1.33304	1.12	1.06812	1.18975	0.952513	0.428626	0.483531	0.471698	0.456673	209.75	265.5	355	533.25	1.60568	0.15482	259.75	391.5	548.75	771.75	1.65238	0.179941	469.5	657	903.75	1305	1.23838	1.47458	1.54577	1.44726	1.16226	0.446752	0.40411	0.392808	0.408621	174.5	228.5	277	328.75	1.59453	0.109723	161	200.25	224.25	236.25	1.60925	0.0628392	335.5	428.75	501.25	565	0.922636	0.876368	0.809567	0.718631	0.572706	0.520119	0.532945	0.552618	0.581858	0.520798	0.63548	0.369098	0.221923	1.22021	0.601258	1.04229	0.856712	0.812374	0.894777	1.21346	1.12984	1.14288	1.27412
CS76299	390	348.667	684.667	1447.33	3858.25	1.6121	0.385155	223.667	539.917	1157	2450.33	1.53463	0.393532	572.333	1224.58	2604.33	6308.58	0.641491	0.788583	0.799401	0.635089	1.02175	0.609202	0.55574	0.559102	0.611587	274.333	501.833	904.25	1516.67	1.61725	0.279471	199.917	359.917	666.833	1128.5	1.55156	0.280223	474.25	861.75	1571.08	2645.17	0.728736	0.717204	0.737444	0.744066	1.00269	0.578457	0.582342	0.575558	0.573373	233.167	321.417	409.917	531.583	1.64842	0.13063	131.583	170.083	250.083	367.167	1.50475	0.162505	364.75	491.5	660	898.75	0.564332	0.529168	0.610083	0.690704	1.24402	0.639251	0.65395	0.621086	0.59147	0.725606	0.712072	0.339161	0.41294	0.981348	1.21754	0.949533	1.04157	1.03566	0.937516	1.04932	1.16964	1.11758	0.967106
CS76300	392	283.75	522.75	1147.75	2609.75	1.57337	0.369608	272	614.5	1354.75	3331.75	1.56466	0.400394	555.75	1137.25	2502.5	5941.5	0.95859	1.17551	1.18035	1.27665	1.08329	0.510571	0.458641	0.459661	0.439241	231.75	459.75	773.75	1247.75	1.59266	0.281998	216.5	389.5	651.25	1020.25	1.58654	0.255601	448.25	849.25	1425	2268	0.934196	0.8472	0.84168	0.817672	0.906393	0.517011	0.54136	0.542982	0.550154	249.5	349.25	422	524	1.67001	0.118063	185.75	226	261.25	327.5	1.61739	0.0913776	435.25	575.25	683.25	851.5	0.744489	0.647101	0.619076	0.625	0.773973	0.573234	0.607127	0.617636	0.615385	0.762965	0.638375	0.319428	0.228219	0.836702	0.714464	1.01261	1.17774	1.18389	1.25251	1.12273	1.32081	1.34667	1.40102
CS76301	6979	394	894	3319	5713.5	1.60956	0.471748	419.5	936.5	2871	7371	1.6149	0.475655	813.5	1830.5	6190	13084.5	1.06472	1.04754	0.86502	1.2901	1.00828	0.484327	0.536187	0.488391	0.436662	403.5	841.25	2041.25	3851	1.65494	0.382372	308.25	621.5	1349.5	2894.75	1.60344	0.369342	711.75	1462.75	3390.75	6745.75	0.763941	0.738782	0.661115	0.751688	0.965926	0.566913	0.575115	0.602005	0.570878	246.5	346.25	636	1032.5	1.59961	0.243337	129.75	219.5	372.5	680.25	1.45191	0.275211	376.25	565.75	1008.5	1712.75	0.526369	0.633935	0.585692	0.658838	1.13099	0.65515	0.612019	0.63064	0.602832	0.810543	0.776492	0.515821	0.578595	0.957991	1.1217	1.17052	1.17757	1.12275	1.30737	1.3527	1.25313	1.17616	1.38055
CS76302	100000	266.75	429.25	1049.75	2803.75	1.51996	0.405104	283.5	758.5	2345.75	5445.75	1.53627	0.499145	550.25	1187.75	3395.5	8249.5	1.06279	1.76704	2.23458	1.94231	1.23214	0.48478	0.309159	0.361398	0.339869	209	409	877	1395	1.53997	0.327407	226	398.25	853.25	1973.75	1.52944	0.362572	435	807.25	1730.25	3368.75	1.08134	0.973716	0.972919	1.41487	1.1074	0.48046	0.506658	0.506863	0.4141	158.5	169	294.5	406.5	1.52612	0.172765	156	242	356	571	1.52672	0.216249	314.5	411	650.5	977.5	0.984227	1.43195	1.20883	1.40467	1.25169	0.503975	0.411192	0.452729	0.415857	0.808205	0.726386	0.426471	0.433238	0.898764	1.01587	0.991089	1.40194	1.63949	1.21841	1.0396	1.13778	1.46439	1.22358
CS76303	6980	337	706.75	1413	2978.25	1.61663	0.366942	266.5	717.5	1824.25	3744	1.56012	0.442177	603.5	1424.25	3237.25	6722.25	0.790801	1.01521	1.29105	1.25711	1.20503	0.558409	0.436482	0.496226	0.443044	239	433	694	1022.5	1.61345	0.243508	177	349.75	581.5	853	1.55319	0.261063	416	782.75	1275.5	1875.5	0.740586	0.807737	0.837896	0.83423	1.07209	0.574519	0.553178	0.5441	0.545188	202	342.75	440	547.5	1.62133	0.160416	164.75	198.5	300	396.25	1.55523	0.152224	366.75	541.25	740	943.75	0.815594	0.579139	0.681818	0.723744	0.948935	0.550784	0.633256	0.594595	0.580132	0.663613	0.590404	0.437169	0.344261	0.88968	0.787478	1.02885	1.11477	1.24656	1.23055	0.986344	1.27614	1.36224	1.30943
CS76304	6982	302.5	734.5	1989	4474.5	1.56101	0.456192	262.5	797.5	2456.5	5462	1.52775	0.500748	565	1532	4445.5	9936.5	0.867769	1.08577	1.23504	1.2207	1.09767	0.535398	0.447419	0.479439	0.450309	324.75	664.5	1322.25	2138.5	1.6314	0.325384	216.5	441	831.75	1711.25	1.54463	0.341448	541.25	1105.5	2154	3849.75	0.666667	0.663657	0.629041	0.80021	1.04937	0.6	0.601085	0.613858	0.555491	148	205.5	309.5	481.5	1.51545	0.191588	98.75	142.5	214.5	312	1.42089	0.192527	246.75	348	524	793.5	0.66723	0.693431	0.693053	0.647975	1.00491	0.599797	0.590517	0.590649	0.606805	0.71326	0.681876	0.419971	0.38448	0.956	0.915491	1.12066	1.25373	1.372	1.23358	1.12028	1.23168	1.32013	1.34753
CS76305	6983	295.25	638	1776	3158.5	1.58586	0.405779	265.5	639.25	1503.75	3413.75	1.55675	0.42494	560.75	1277.25	3279.75	6572.25	0.899238	1.00196	0.846706	1.08081	1.04722	0.526527	0.541505	0.499511	0.480581	241.75	476.5	964.25	1897.5	1.56439	0.345049	216.25	416.25	728.25	1293.75	1.56522	0.297951	458	892.75	1692.5	3191.25	0.894519	0.873557	0.75525	0.681818	0.863505	0.527838	0.533744	0.569719	0.594595	209	297	416.5	540.25	1.61912	0.13763	166.5	233.5	332.75	401	1.58262	0.130086	375.5	530.5	749.25	941.25	0.796651	0.786195	0.79892	0.742249	0.945184	0.556591	0.559849	0.555889	0.573971	0.850337	0.70116	0.339176	0.306128	0.824567	0.902563	1.00249	1.06853	1.0521	1.23724	1.0571	1.1208	1.02656	1.19433
CS76306	6985	250.875	584.125	1430.62	2954.25	1.54445	0.411538	302.5	803	1992.12	5013.62	1.55434	0.466122	553.375	1387.12	3422.75	7967.88	1.20578	1.37471	1.39249	1.69709	1.13263	0.453354	0.417975	0.421105	0.37077	233.625	407.875	711.5	1305.75	1.57865	0.285978	236.5	457.625	828.875	1472.62	1.58504	0.29886	470.125	865.5	1540.38	2778.38	1.01231	1.12197	1.16497	1.1278	1.04504	0.496942	0.471259	0.461901	0.469969	175	218	332.167	477.5	1.5623	0.168048	150.5	237	368.667	575.167	1.52014	0.219039	325.5	455	700.833	1052.67	0.86	1.08716	1.10988	1.20454	1.30343	0.537634	0.479121	0.47396	0.45361	0.694902	0.641163	0.408341	0.469918	0.922666	1.1508	1.09615	1.1191	1.10509	1.26755	1.1859	1.13777	1.13394	1.22343
CS76307	6448	567.25	1408.25	3275.75	6179.25	1.72044	0.399987	544.5	1307.5	3113	5642.25	1.71428	0.392475	1111.75	2715.75	6388.75	11821.5	0.959894	0.928457	0.950317	0.913096	0.981218	0.510232	0.512737	0.518549	0.522713	426.5	834	1896.5	2991	1.68715	0.332564	395	606	1347	2955.5	1.64396	0.337988	821.5	1440	3243.5	5946.5	0.926143	0.726619	0.710256	0.988131	1.01631	0.519172	0.579167	0.584708	0.502985	252.25	314.5	414.5	663.5	1.63354	0.156944	236.75	312.25	433.75	665.5	1.62069	0.171452	489	626.75	848.25	1329	0.938553	0.992846	1.04644	1.00301	1.09245	0.515849	0.501795	0.488653	0.499248	0.831436	0.861172	0.392372	0.436849	1.03576	1.11336	1.01752	1.1169	1.14037	0.962259	1.01101	0.96769	0.953028	0.955109
CS76308	6449	344.5	748.5	2160.25	4451.75	1.5958	0.433201	338.375	855.625	2168.38	4598.88	1.6014	0.433008	682.875	1604.12	4328.62	9050.62	0.982221	1.14312	1.00376	1.03305	0.999554	0.504485	0.499061	0.46661	0.491872	264.375	417.375	770.125	1399.25	1.59418	0.283668	271.625	531.875	893.5	1537	1.62285	0.284575	536	949.25	1663.62	2936.25	1.02742	1.27433	1.1602	1.09845	1.0032	0.493237	0.439689	0.46292	0.476543	200.375	229.625	319.125	379.5	1.61648	0.111623	137.125	180.125	232	311.25	1.53902	0.106187	337.5	409.75	551.125	690.75	0.684342	0.784431	0.726988	0.820158	0.951295	0.593704	0.560403	0.579043	0.549403	0.654818	0.657205	0.257671	0.245231	1.00364	0.95172	0.977704	0.942307	0.927581	0.968836	1.17685	1.20101	1.16026	1.11696

### Sheet: Table S3
Table S3. Significant associations identified with GWAS of all used traits. The location of individual SNPs is listed according to its location on Chromosome (Chr) and position (Pos). The individual SNP Minor Allele Count (MAC) and Minor Allele Frequency (MAF) is calculated based on specific SNP set used (4 Million or 250 Thousand – listed in “Mapping” column). The traits associated with individual SNPs are abbreviated as RpS for Root-per-Shoot, SpT for Shoot-per-Total seedling area, Tot for Total seedling area, GR for growth rate and SHIIT for Shoot Ion Independent Tolerance index (Salt / Control).
SNP	Chr	Pos	locus	MAC	MAF	Pval	variance_explained	LOD	trait	Bonf.threshold.MAC.specific	Mapping
1- 158809	1	158809	locus 1	5	0.0151057	1.38e-09	0.106009	8.86082	Shoot_d4_0mM	7.73092	4M
1- 1829395	1	1829395	locus 2	4	0.0120846	5.68e-09	0.0984455	8.24556	SpT_SHIIT_d8_125	7.7584	4M
1- 1830338	1	1830338	locus 2	4	0.0120846	5.68e-09	0.0984455	8.24556	SpT_SHIIT_d8_125	7.7584	4M
1- 1830467	1	1830467	locus 2	4	0.0120846	5.68e-09	0.0984455	8.24556	SpT_SHIIT_d8_125	7.7584	4M
1- 1830882	1	1830882	locus 2	4	0.0120846	5.68e-09	0.0984455	8.24556	SpT_SHIIT_d8_125	7.7584	4M
1- 1831576	1	1831576	locus 2	4	0.0120846	5.68e-09	0.0984455	8.24556	SpT_SHIIT_d8_125	7.7584	4M
1- 4856238	1	4856238	locus 3	4	0.0120846	1.5e-08	0.0932347	7.82393	RpS_GF_125	7.7584	4M
1- 4878407	1	4878407	locus 4	4	0.0120846	1.53e-08	0.0931106	7.81391	RpS_125p0	7.7584	4M
1- 4878407	1	4878407	locus 4	4	0.0120846	8.31e-09	0.0964038	8.08014	RpS_GF_125	7.7584	4M
1- 5356387	1	5356387	locus 5	155	0.468278	4.78e-07	0.0744844	6.32048	SpT_SHIIT_d6_125	5.30703	250k
1- 6842619	1	6842619	locus 6	7	0.021148	1.93e-10	0.116433	9.71556	reGF_0mM	7.68552	4M
1- 6842621	1	6842621	locus 6	7	0.021148	1.93e-10	0.116433	9.71556	reGF_0mM	7.68552	4M
1- 6842813	1	6842813	locus 6	7	0.021148	1.93e-10	0.116433	9.71556	reGF_0mM	7.68552	4M
1- 6842964	1	6842964	locus 6	7	0.021148	1.93e-10	0.116433	9.71556	reGF_0mM	7.68552	4M
1- 18964482	1	18964482	locus 7	10	0.0302115	1.47e-08	0.0933257	7.83128	RpS_GF_125	7.63065	4M
1- 19602655	1	19602655	locus 8	12	0.0362538	1.24e-08	0.094265	7.90716	Shoot_d6_0mM	7.59897	4M
1- 19603455	1	19603455	locus 8	12	0.0362538	1.24e-08	0.094265	7.90716	Shoot_d6_0mM	7.59897	4M
1- 19608965	1	19608965	locus 8	12	0.0362538	1.24e-08	0.094265	7.90716	Shoot_d6_0mM	7.59897	4M
1- 19612741	1	19612741	locus 8	12	0.0362538	1.24e-08	0.094265	7.90716	Shoot_d6_0mM	7.59897	4M
1- 19612989	1	19612989	locus 8	12	0.0362538	1.24e-08	0.094265	7.90716	Shoot_d6_0mM	7.59897	4M
1- 19614842	1	19614842	locus 8	12	0.0362538	1.24e-08	0.094265	7.90716	Shoot_d6_0mM	7.59897	4M
1- 19615311	1	19615311	locus 8	12	0.0362538	1.24e-08	0.094265	7.90716	Shoot_d6_0mM	7.59897	4M
1- 19638178	1	19638178	locus 9	12	0.0362538	1.24e-08	0.094265	7.90716	Shoot_d6_0mM	7.59897	4M
1- 19892310	1	19892310	locus 10	17	0.0513595	2.55e-08	0.0903851	7.5941	Shoot_d6_0mM	7.53277	4M
1- 19892399	1	19892399	locus 10	17	0.0513595	2.55e-08	0.0903851	7.5941	Shoot_d6_0mM	7.53277	4M
1- 19893349	1	19893349	locus 10	18	0.0543807	1.1e-08	0.0949168	7.95984	Shoot_d6_0mM	7.52098	4M
1- 19894191	1	19894191	locus 10	18	0.0543807	1.1e-08	0.0949168	7.95984	Shoot_d6_0mM	7.52098	4M
1- 19894446	1	19894446	locus 10	18	0.0543807	1.1e-08	0.0949168	7.95984	Shoot_d6_0mM	7.52098	4M
1- 22469886	1	22469886	locus 11	4	0.0120846	1.55e-08	0.0930414	7.80833	RpS_GF_125	7.7584	4M
1- 23721396	1	23721396	locus 12	7	0.021148	4.49e-09	0.099701	8.34741	Root_d8_125mM	7.68552	4M
1- 28431725	1	28431725	locus 13	4	0.0120846	1.17e-08	0.0945538	7.9305	Tot_d4_125	7.7584	4M
2- 354608	2	354608	locus 14	11	0.0332326	8.33e-09	0.0963973	8.07961	RpS_d8_125	7.6142	4M
2- 6246630	2	6246630	locus 15	64	0.193353	4.19e-07	0.0752084	6.37817	Shoot_d6_125mM	6.37624	250k
2- 6246630	2	6246630	locus 15	64	0.193353	2.56e-07	0.0778882	6.59195	Tot_d6_125	6.37624	250k
2- 8151557	2	8151557	locus 16	30	0.0906344	2.6e-08	0.0902692	7.58476	RpS_125p0	7.40134	4M
2- 9557569	2	9557569	locus 17	11	0.0332326	3.17e-09	0.101574	8.49955	Shoot_d4_0mM	7.6142	4M
2- 9559954	2	9559954	locus 17	11	0.0332326	3.17e-09	0.101574	8.49955	Shoot_d4_0mM	7.6142	4M
2- 9562289	2	9562289	locus 17	11	0.0332326	3.17e-09	0.101574	8.49955	Shoot_d4_0mM	7.6142	4M
2- 9948374	2	9948374	locus 18	155	0.468278	7.5e-07	0.0720252	6.1247	RpS_75p0	6.05333	4M
2- 11680845	2	11680845	locus 19	147	0.444109	1.52e-06	0.0681826	5.81934	RpS_GF_75	5.5654	250k
2- 11681976	2	11681976	locus 19	143	0.432024	9.86e-07	0.0705326	6.00601	RpS_GF_75	5.65339	250k
2- 16321230	2	16321230	locus 20	21	0.0634441	1.41e-07	0.081126	6.85074	RpS_d4_0	6.58373	250k
2- 17114831	2	17114831	locus 21	6	0.0181269	1.88e-08	0.0920063	7.72479	Shoot_d4_0mM	7.70705	4M
2- 17488361	2	17488361	locus 22	5	0.0151057	6.18e-09	0.0979974	8.20923	RpS_GF_125	7.73092	4M
2- 18896375	2	18896375	locus 23	4	0.0120846	3.47e-09	0.101082	8.45959	Shoot_d8_125mM	7.7584	4M
3- 7071062	3	7071062	locus 24	37	0.111782	6.22e-08	0.085559	7.20601	SpT_d2_75	6.51416	250k
3- 7958556	3	7958556	locus 25	104	0.314199	7.19e-07	0.0722591	6.1433	SpT_SHIIT_d4_125	6.11801	250k
3- 11514185	3	11514185	locus 26	23	0.0694864	2.83e-08	0.0898135	7.54806	SpT_SHIIT_d2_75	7.46748	4M
3- 11514185	3	11514185	locus 26	23	0.0694864	3.62e-10	0.113092	9.44073	SpT_SHIIT_d4_75	7.46748	4M
3- 14111794	3	14111794	locus 27	4	0.0120846	4.36e-09	0.0998624	8.36052	Shoot_d8_125mM	7.7584	4M
3- 15594042	3	15594042	locus 28	4	0.0120846	1.62e-08	0.0928324	7.79145	Shoot_d8_125mM	7.7584	4M
3- 16706436	3	16706436	locus 29	4	0.0120846	1.42e-08	0.0935349	7.84817	seGF_0mM	7.7584	4M
3- 18598807	3	18598807	locus 30	149	0.450151	2.14e-06	0.0662987	5.66987	SpT_d6_125	5.51378	250k
3- 18599570	3	18599570	locus 30	149	0.450151	8.06e-07	0.071633	6.0935	SpT_d6_125	5.51378	250k
3- 18599721	3	18599721	locus 30	149	0.450151	2.3e-06	0.065895	5.63785	RpS_d6_125	5.51378	250k
3- 18599721	3	18599721	locus 30	149	0.450151	5.78e-07	0.0734497	6.23807	SpT_d6_125	5.51378	250k
3- 18599721	3	18599721	locus 30	149	0.450151	2.61e-06	0.0652029	5.58298	SpT_d8_125	5.51378	250k
3- 18599932	3	18599932	locus 30	151	0.456193	1.19e-06	0.069507	5.92451	RpS_d6_125	5.45472	250k
3- 18599932	3	18599932	locus 30	151	0.456193	2.73e-07	0.0775287	6.56324	SpT_d6_125	5.45472	250k
3- 18599932	3	18599932	locus 30	151	0.456193	2.47e-06	0.06552	5.60812	SpT_d8_125	5.45472	250k
3- 18599932	3	18599932	locus 30	151	0.456193	2.8e-07	0.0773994	6.55292	SpT_d6_125	6.19886	4M
3- 18600074	3	18600074	locus 30	152	0.459215	6.4e-07	0.0728917	6.19364	SpT_d6_125	6.16762	4M
3- 18600108	3	18600108	locus 30	152	0.459215	6.4e-07	0.0728917	6.19364	SpT_d6_125	6.16762	4M
3- 18600218	3	18600218	locus 30	152	0.459215	6.4e-07	0.0728917	6.19364	SpT_d6_125	6.16762	4M
3- 18600349	3	18600349	locus 30	152	0.459215	6.4e-07	0.0728917	6.19364	SpT_d6_125	6.16762	4M
3- 18601782	3	18601782	locus 30	123	0.371601	8.07e-07	0.0716292	6.09319	SpT_d6_125	5.94138	250k
3- 22168514	3	22168514	locus 31	4	0.0120846	1.29e-07	0.0815927	6.88809	RpS_125p0	6.6294	250k
3- 22168514	3	22168514	locus 31	4	0.0120846	5.29e-08	0.0864357	7.2764	RpS_GF_125	6.6294	250k
3- 22621331	3	22621331	locus 32	163	0.492447	7.81e-06	0.0591972	5.10757	RpS_d4_0	4.61448	250k
3- 22621331	3	22621331	locus 32	163	0.492447	8.49e-06	0.0587357	5.07108	SpT_d4_0	4.61448	250k
4- 2567498	4	2567498	locus 33	161	0.486405	4.17e-07	0.075231	6.37997	RpS_d4_0	5.66247	4M
4- 2567498	4	2567498	locus 33	161	0.486405	1.25e-06	0.0692198	5.9017	SpT_d4_0	5.66247	4M
4- 3768743	4	3768743	locus 34	4	0.0120846	5.58e-09	0.0985379	8.25305	RpS_d6_0	7.7584	4M
4- 3768972	4	3768972	locus 34	4	0.0120846	5.58e-09	0.0985379	8.25305	RpS_d6_0	7.7584	4M
4- 3769267	4	3769267	locus 34	4	0.0120846	5.58e-09	0.0985379	8.25305	RpS_d6_0	7.7584	4M
4- 3769395	4	3769395	locus 34	4	0.0120846	5.58e-09	0.0985379	8.25305	RpS_d6_0	7.7584	4M
4- 3770074	4	3770074	locus 34	4	0.0120846	5.58e-09	0.0985379	8.25305	RpS_d6_0	7.7584	4M
4- 3770135	4	3770135	locus 34	4	0.0120846	5.58e-09	0.0985379	8.25305	RpS_d6_0	7.7584	4M
4- 3771762	4	3771762	locus 34	4	0.0120846	5.58e-09	0.0985379	8.25305	RpS_d6_0	7.7584	4M
4- 3772357	4	3772357	locus 34	4	0.0120846	5.58e-09	0.0985379	8.25305	RpS_d6_0	7.7584	4M
4- 3772940	4	3772940	locus 34	4	0.0120846	5.58e-09	0.0985379	8.25305	RpS_d6_0	7.7584	4M
4- 3775054	4	3775054	locus 34	4	0.0120846	5.58e-09	0.0985379	8.25305	RpS_d6_0	7.7584	4M
4- 3775125	4	3775125	locus 34	4	0.0120846	5.58e-09	0.0985379	8.25305	RpS_d6_0	7.7584	4M
4- 3776005	4	3776005	locus 34	4	0.0120846	5.58e-09	0.0985379	8.25305	RpS_d6_0	7.7584	4M
4- 6267354	4	6267354	locus 35	42	0.126888	3.1e-07	0.0768367	6.50802	Tot_d6_125	6.48958	250k
4- 7684249	4	7684249	locus 36	48	0.145015	4.8e-08	0.0869626	7.31873	Shoot_d8_75mM	7.2642	4M
4- 7687175	4	7687175	locus 36	35	0.10574	2.66e-09	0.102494	8.57443	Shoot_d8_75mM	7.3599	4M
4- 7687175	4	7687175	locus 36	35	0.10574	3.12e-08	0.0892954	7.50635	Tot_d8_75	7.3599	4M
4- 7687240	4	7687240	locus 36	58	0.175227	1.89e-08	0.0919933	7.72374	Shoot_d8_75mM	7.19677	4M
4- 7687240	4	7687240	locus 36	58	0.175227	3.87e-08	0.0881279	7.41241	Tot_d8_75	7.19677	4M
4- 7687501	4	7687501	locus 36	34	0.102719	1.1e-09	0.107204	8.9584	Shoot_d8_75mM	7.36791	4M
4- 7687501	4	7687501	locus 36	34	0.102719	2.26e-08	0.0910177	7.64508	Tot_d8_75	7.36791	4M
4- 7718518	4	7718518	locus 37	55	0.166163	9.17e-08	0.0834603	7.03768	Shoot_d8_0mM	6.4243	250k
4- 7718518	4	7718518	locus 38	55	0.166163	3.73e-07	0.0758311	6.42781	Tot_d4_75	6.4243	250k
4- 10888695	4	10888695	locus 39	5	0.0151057	2.13e-09	0.103692	8.67192	Shoot_d8_125mM	7.73092	4M
4- 10889812	4	10889812	locus 39	5	0.0151057	2.13e-09	0.103692	8.67192	Shoot_d8_125mM	7.73092	4M
4- 10895818	4	10895818	locus 39	4	0.0120846	4.39e-09	0.0998279	8.35772	Shoot_d8_125mM	7.7584	4M
4- 10896084	4	10896084	locus 39	4	0.0120846	4.39e-09	0.0998279	8.35772	Shoot_d8_125mM	7.7584	4M
4- 16080790	4	16080790	locus 40	4	0.0120846	2.81e-09	0.102208	8.55112	RpS_125p0	7.7584	4M
4- 16730435	4	16730435	locus 41	144	0.435045	4.1e-07	0.0753226	6.38727	Root_d2_75mM	6.37829	4M
4- 17792213	4	17792213	locus 42	33	0.0996979	2.27e-08	0.0910105	7.64449	Shoot_d4_125mM	7.3761	4M
4- 17792213	4	17792213	locus 42	33	0.0996979	2.95e-09	0.101959	8.53086	Tot_d4_125	7.3761	4M
5- 2987381	5	2987381	locus 43	4	0.0120846	1e-08	0.0953925	7.99831	RpS_d8_75	7.7584	4M
5- 17869037	5	17869037	locus 44	4	0.0120846	1.25e-08	0.0942144	7.90306	Root_d6_75mM	7.7584	4M
5- 25301006	5	25301006	locus 45	4	0.0120846	8.75e-09	0.0961322	8.05815	SpT_SHIIT_d2_125	7.7584	4M
5- 25302603	5	25302603	locus 45	4	0.0120846	8.75e-09	0.0961322	8.05815	SpT_SHIIT_d2_125	7.7584	4M
5- 26475544	5	26475544	locus 46	35	0.10574	2.24e-07	0.0786184	6.65026	RpS_d2_0	6.52403	250k

### Sheet: Table S4
Table S4. Most important GWAS associations. The most important associations identified through GWAS (Table S3) were inspected further for their functions using either T-DNA or RNAi mutant lines. List of oligoes used for genotyping, RT-qPCR, cloning, and Y1H assay are provided.
Chromosome	Position	-log10(p-value)	MAC	Associated traits	locus	Target gene	gene description	location	KAUST coding	SALK number	Designated RNAi line
2	11680845, 11681976	5.82, 6.01	147, 143	RpS_GF_75	locus 19	At2g27280	Protein of unknown function DUF2040	exon	C1.01	SALK_072933
								exon	C1.02	SALK_085433
								exon	C1.03	SALK_020268
						At2g27285	Coiled-coil domain-containing protein 55 (DUF2040)	promotor	C1.04	SALK_060975
								UTR5	C1.05	SALK_076033
								promotor	C1.06	SALK_130638
								exon	C1.07	SALK_136230
								UTR5	C1.08	SALK_152509
								intron	C1.09	SALK_069730
						At2g27290	Protein of unknown function (DUF1279)	UTR5	C1.10	SALK_067267
								intron	C1.11	SALK_037263
						At2g27300	NTL8	promotor	C1.12	SALK_113218
								UTR5	C1.13	SAIL_730_B02
								UTR5	C1.14	SALK_087226
3	7958556	6.1433	104	SpT_SHIIT_d4_125	locus 25	At3g22425	IMIDAZOLEGLYCEROL-PHOSPHATE DEHYDRATASE	exon	C4.01	SALK_009063
								intron	C4.02	SAIL_84_A01
								exon	C4.03	SALK_138834
						At3g22430	Domain of unknown function XS (InterPro:IPR005380)	exon	C4.04	SALK_130747
								exon	C4.05	SALK_130745
								intron	C4.06	SALK_101023
								exon	C4.07	SALK_141967
								intron	C4.08	SALK_027795
						At3g22436	unknown	exon	C4.09	SAIL_1166_E09
								promotor	C4.10	SALK_068579
								promotor	C4.11	SALK_105807
								promotor	C4.12	SALK_110451
						At3g22440	FRIGIDA-like protein	UTR5	C4.13	SALK_041276
								intron	C4.14	SALK_042654
3	18598807, 18599570, 18599721, 18599932, 18600074, 18600108, 18600218, 18600349, 18601782	5.67, 6.09, 5.64, 6.24, 5.58, 5.92, 6.56, 5.61, 6.55, 6.19, 6.09	149, 151, 152, 123	SpT_d6_125, RpS_d6_125, SpT_d8_125	locus 30	At3g50150	Plant protein of unknown function (DUF247)	UTR5	C5.01	SALK_003824
								promotor	C5.02	SALK_003826
								exon	C5.03	SALK_109348
								exon	C5.04	SALK_071080
								promotor	C5.05	SALK_044685
								UTR5	C5.06	SALK_069239
						At3g50160 (SR3G)	Salt Root:shoot Ratio Regulator Gene	intron	C5.08	SAIL_608_C06
								exon	C5.09	SAIL_690_E12
						At3g50170	Plant protein of unknown function (DUF247)	UTR5	C5.10	SALK_132700
								UTR5	C5.11	SALK_152813
								exon	C5.12	SALK_145999
								exon	C5.13	SALK_008710
								intron	C5.14	SALK_112602
								exon	C5.15	SALK_009186
								exon	C5.16	SALK_072937
						At3g50180	Plant protein of unknown function (DUF247)	exon	C5.17	SALK_151411
								exon	C5.18	SALK_114526
						At3g50190	Plant protein of unknown function (DUF247)	exon	C5.19	SALK_127332
								exon	C5.20	SALK_137791
								UTR5	C5.21	SALK_134748
								UTR5	C5.22	SALK_135575

### Sheet: Table S5
Table S5. The gene ID, species, and gene names used for identification of SR3G orthologs and paralogs.
GoGe-GeneID (Contains Hyperlin)	Species	Name (In this study)
CDS:Al_scaffold_0005_1866	Arabidopsis lyrata	Arl1866
CDS:fgenesh2_kg.5__1366__AT3G50170	Arabidopsis lyrata	Arl1366
CDS:fgenesh1_pm.C_scaffold_5001137	Arabidopsis lyrata	Arl1137
CDS:fgenesh2_kg.5__1362__AT3G50120	Arabidopsis lyrata	Arl1362
CDS:fgenesh2_kg.5__1364__AT3G50140	Arabidopsis lyrata	Arl1364
CDS:fgenesh2_kg.5__1365__AT3G50150	Arabidopsis lyrata	Arl1365
AT3G50150	Arabidopsis thaliana	AT3G50150
AT3G50140	Arabidopsis thaliana	AT3G50140
AT3G50160	Arabidopsis thaliana	AT3G50160
AT3G50170	Arabidopsis thaliana	AT3G50170
AT3G50180	Arabidopsis thaliana	AT3G50180
AT3G50190	Arabidopsis thaliana	AT3G50190
AT3G50130	Arabidopsis thaliana	AT3G50130
AT3G50120	Arabidopsis thaliana	AT3G50120
Bra012904	Brassica rapa	Bra012904
Bra012906	Brassica rapa	Bra012906
Bra012905	Brassica rapa	Bra012905
Bra022103	Brassica rapa	Bra022103
Bra012907	Brassica rapa	Bra012907
Bra036057	Brassica rapa	Bra036057
Bra036056	Brassica rapa	Bra036056
Carubv10018846m.v1.0	Capsella rubella	Carubv10018846
Carubv10019405m.v1.0	Capsella rubella	Carubv10019405
Carubv10016996m.v1.0	Capsella rubella	Carubv10016996
Carubv10019318m.v1.0	Capsella rubella	Carubv10019318
Carubv10018880m.v1.0	Capsella rubella	Carubv10018880
Carubv10018618m.v1.0	Capsella rubella	Carubv10018618
Carubv10019135m.v1.0	Capsella rubella	Carubv10019135
CARHR159210	Cardamine hirsuta	Cahir159210
CARHR159180	Cardamine hirsuta	Cahir159180
CARHR159190	Cardamine hirsuta	Cahir159190
CARHR159240	Cardamine hirsuta	Cahir159240
CARHR159200	Cardamine hirsuta	Cahir159200
CARHR159250	Cardamine hirsuta	Cahir159250
PAC:20207124	Thalophila halophila	Thah20207124
PAC:20206980	Thalophila halophila	Thah20206980
PAC:20207554	Thalophila halophila	Thah20207554
PAC:20207856	Thalophila halophila	Thah20207856
PAC:20207430	Thalophila halophila	Thah20207430
Tp5g12000	Eutrema parvulum	Eup5g12000
Tp5g11980	Eutrema parvulum	Eup5g11980
Tp5g11960	Eutrema parvulum	Eup5g11960
Tp5g11990	Eutrema parvulum	Eup5g11990
Csa09g052970	Camelina sativa	Csa09g052970
Csa04g035720	Camelina sativa	Csa04g035720
Csa06g024200	Camelina sativa	Csa06g024200
Csa09g053030	Camelina sativa	Csa09g053030
Csa09g053010	Camelina sativa	Csa09g053010
Csa04g035750	Camelina sativa	Csa04g035750
Csa04g035780	Camelina sativa	Csa04g035780
Csa04g035710	Camelina sativa	Csa04g035710

### Sheet: TableS6
Table S6. Background and foreground values of omega.
Hypothesis	NP	Ln-L	Omega (w)					Delta-LnL	H0-HA P-value
H0	102	-21070.5	0.3574
H1	103	-21060.2	0.34869	0.99353				10.3652	5.28691e-06
H2	104	-21059.1	0.35213	0.99402	0.27433			11.4098	1.10862e-05
H3	105	-21059.1	0.35268	0.99358	0.27432	0.33666		11.4385	4.28394e-05
H4	106	-21058.8	0.35095	0.99685	0.27434	0.3366	0.41334	11.7432	0.000101
H-sep	201	-20914		0.9084				156.491	4.91251e-24

### Sheet: Table S7
TableS6. List of constructs generated within this study.
Construct name	Description	Link to file
UBQ_mVenus_DUF247FrABC	Construct containing full-length DUF247 with ubiquitin 10 promoter and mVenus as N-terminal tag	https://benchling.com/s/seq-QcV3IX5BLkgfIbVxObo8?m=slm-sVUQGoPYvYiAOLs6jE3w
UBQ_mVenus_DUF247FrA	Construct containing fragment A of DUF247 with ubiquitin 10 promoter and mVenus as N-terminal tag	https://benchling.com/s/seq-RSF2odmonyIZYdjClnhz?m=slm-jLYNvLGowUUpw2sDEG50
UBQ_mVenus_DUF247FrB	Construct containing fragment B of DUF247 with ubiquitin 10 promoter and mVenus as N-terminal tag	https://benchling.com/s/seq-sXbcUXzfU83OEOefenni?m=slm-647NVXjQhLQdKp2xuu1p
UBQ_mVenus_DUF247FrAB	Construct containing fragments AB of DUF247 with ubiquitin 10 promoter and mVenus as N-terminal tag	https://benchling.com/s/seq-eEgz2ZyNoo2uC1YRojta?m=slm-cImgKXymEUUsvfzZxwhi
